# Analysis of CHD-7 defective dauer nematodes implicates collagen misregulation in CHARGE syndrome features

**DOI:** 10.1101/2021.03.26.437191

**Authors:** Diego M. Jofré, Dane K. Hoffman, Ailen S. Cervino, McKenzie Grundy, Sijung Yun, Francis RG. Amrit, Donna B. Stolz, Esteban Salvatore, Fabiana A. Rossi, Arjumand Ghazi, M. Cecilia Cirio, Judith L. Yanowitz, Daniel Hochbaum

**Author notes:** Authors contributed equally (Diego M. Jofré, Dane K. Hoffman). Department of Cancer & Cell Biology. Baylor College of Medicine. Houston, Texas, USA. Co-corresponding authors. **Correspondence:** Correspondence should be addressed to Dr. Daniel Hochbaum, Ciudad Universitaria. Intendente Guiraldes 2160, 4 piso. Laboratorio 79, CABA, Buenos Aires., C1428BGA, Argentina, Dr. Judith L. Yanowitz, Magee-Womens Research Institute, 204 Craft Avenue, Pittsburgh, PA, 15213, United States of America. **Author Contributions** Conceived and designed the experiments: DMJ, DKH, ASC, FAG, ES, MCC, JLY, DH. Performed the experiments: DMJ, DKH, ASC, MG, FRGA, DBS, ES, FAR, DH. Analyzed the data: DMJ, DKH, ASC, SY, FRGA, AG, MCC, JLY, DH. Drafted the manuscript: MCC, JLY, DH. Reviewed and edited the manuscript: DMJ, DKH, AG, MCC, JLY, DH.

## Abstract

CHARGE syndrome is a complex developmental disorder caused by mutations in the chromodomain helicase DNA-binding protein7 (CHD7) and characterized by retarded growth and malformations in the heart and nervous system. Despite the public health relevance of this disorder, relevant targets of CHD7 that relate to disease pathology are still poorly understood. Here we report that *chd-7*, the nematode ortholog of Chd7, is required for dauer morphogenesis, lifespan determination, and stress response. Consistent with our discoveries, we found *chd-7* to be allelic to *scd-3*, a previously identified dauer suppressor from the TGF-β pathway. Notably, DAF-12 promoted *chd-*7 expression, which is necessary to repress *daf-9* for execution of the dauer program. Transcriptomic analysis comparing *chd-7–*defective and normal dauers showed enrichment of collagen genes, consistent with a conserved role for the TGF-β pathway in formation of the extracellular matrix. To validate a conserved function for *chd-7* in vertebrates, we used *Xenopus laevis* embryos, an established model to study craniofacial development. Morpholino mediated knockdown of Chd7 led to a reduction in *col2a1* mRNA levels. Both embryonic lethality and craniofacial defects in Chd7-depleted tadpoles were partially rescued by over-expression of *col2a1* mRNA. We suggest that pathogenic features of CHARGE syndrome caused by Chd7 mutations, such as craniofacial malformations, result from the reduction of collagen levels, implying that the extracellular matrix might represent a critical target of Chd7 in CHARGE development.

**SIGNIFICANCE STATEMENT:** CHARGE Syndrome is a complex developmental disorder caused by mutations in the chromodomain helicase DNA-binding protein-7 (CHD7). Unfortunately, the cellular events that lead to CHARGE syndrome are still poorly understood. In *C. elegans*, we identified *chd-7* in a screen for suppressors of dauer formation, an alternative larval stage that develops in response to sensory signals of a harsh environment. We found that *chd-7* regulates expression of collagens, which constitute the worm’s cuticle, a specialized extracellular matrix. In frog’s embryos, we show that Chd7 inhibition leads to poor Col2a1, which is necessary and sufficient to exhibit CHARGE features. These studies establish *C. elegans* as an amenable animal model to study the etiology of the developmental defects associated with pathogenic Chd7.

## Supplementary material for "Analysis of CHD-7 defective dauer nematodes implicates collagen misregulation in CHARGE syndrome features": ChIP-seq analysis

### Sheet: CHD-7
Gene Name	Chr	Start	End	Annotation	Detailed Annotation	Distance to TSS	Nearest PromoterID	Entrez ID	Nearest Unigene	Nearest Refseq	Gene Alias	Gene Description	Gene Type
21ur-10098	chrIV	12771454	12771843	Intergenic	Intergenic	-2204	NR_056850	13198692		NR_056850	-	ncRNA	ncRNA
21ur-10165	chrX	6750174	6750563	TTS (NR_071356)	TTS (NR_071356)	764	NR_071356	13221181		NR_071356	-	ncRNA	ncRNA
21ur-10279	chrIV	15693222	15693611	promoter-TSS (NR_063842)	promoter-TSS (NR_063842)	-463	NR_063838	13206248		NR_063838	-	ncRNA	ncRNA
21ur-10289	chrIV	5754044	5754433	TTS (NR_131515)	TTS (NR_131515)	421	NR_131515	24104311		NR_131515	-	ncRNA	ncRNA
21ur-10311	chrIV	7047684	7048073	Intergenic	Intergenic	-1518	NR_056100	13196494		NR_056100	-	ncRNA	ncRNA
21ur-10679	chrV	7779050	7779439	TTS (NM_072607)	TTS (NM_072607)	-1888	NR_069035	13213787		NR_069035	-	ncRNA	ncRNA
21ur-10803	chrIV	15931868	15932257	promoter-TSS (NR_064831)	promoter-TSS (NR_064831)	-656	NR_064831	13207268		NR_064831	-	ncRNA	ncRNA
21ur-11746	chrIV	8527726	8527953	intron (NM_171401, intron 4 of 10)	intron (NM_171401, intron 4 of 10)	4061	NR_056313	13197074		NR_056313	-	ncRNA	ncRNA
21ur-11902	chrIV	8949651	8950040	Intergenic	Intergenic	-2143	NR_056338	13197202		NR_056338	-	ncRNA	ncRNA
21ur-12279	chrI	12652198	12652315	promoter-TSS (NM_060800)	promoter-TSS (NM_060800)	-119	NR_050653	13182556		NR_050653	-	ncRNA	ncRNA
21ur-12719	chrIV	7050885	7051274	TTS (NR_056102)	TTS (NR_056102)	380	NR_056101	13196496		NR_056101	-	ncRNA	ncRNA
21ur-12946	chrX	2996968	2997174	Intergenic	Intergenic	-1239	NR_070602	13219766		NR_070602	-	ncRNA	ncRNA
21ur-13267	chrX	1488773	1489162	TTS (NR_070390)	TTS (NR_070390)	655	NR_070390	13219303		NR_070390	-	ncRNA	ncRNA
21ur-13313	chrIII	4281900	4282454	Intergenic	Intergenic	-1396	NR_052231	13189150		NR_052231	-	ncRNA	ncRNA
21ur-13313	chrIII	4281900	4282454	Intergenic	Intergenic	-1396	NR_052231	13189150		NR_052231	-	ncRNA	ncRNA
21ur-13313	chrIII	4284659	4285048	TTS (NM_065456)	TTS (NM_065456)	1280	NR_052231	13189150		NR_052231	-	ncRNA	ncRNA
21ur-13424	chrX	7962074	7962463	promoter-TSS (NR_071611)	promoter-TSS (NR_071611)	-254	NR_071611	13221653		NR_071611	-	ncRNA	ncRNA
21ur-13751	chrII	1320432	1320821	promoter-TSS (NR_050836)	promoter-TSS (NR_050836)	-114	NR_050836	13183552		NR_050836	-	ncRNA	ncRNA
21ur-13848	chrX	9238663	9239052	TTS (NR_071824)	TTS (NR_071824)	219	NR_071824	13222149		NR_071824	-	ncRNA	ncRNA
21ur-13848	chrX	9237533	9237922	intron (NM_077155, intron 4 of 11)	intron (NM_077155, intron 4 of 11)	1349	NR_071824	13222149		NR_071824	-	ncRNA	ncRNA
21ur-13885	chrIV	5604475	5604864	promoter-TSS (NR_054320)	promoter-TSS (NR_054320)	421	NR_054318	13194428		NR_054318	-	ncRNA	ncRNA
21ur-13952	chrIII	4015640	4015966	TTS (NR_052215)	TTS (NR_052215)	113	NR_052215	13189078		NR_052215	-	ncRNA	ncRNA
21ur-14024	chrIV	10344483	10344872	intron (NM_001268551, intron 2 of 18)	intron (NM_001268551, intron 2 of 18)	-2599	NR_056528	13197780		NR_056528	-	ncRNA	ncRNA
21ur-14129	chrIV	5591282	5591395	promoter-TSS (NR_054271)	promoter-TSS (NR_054271)	-341	NR_054271	13194381		NR_054271	-	ncRNA	ncRNA
21ur-14269	chrIII	4341080	4341469	promoter-TSS (NR_052233)	promoter-TSS (NR_052233)	-657	NR_052233	13189167		NR_052233	-	ncRNA	ncRNA
21ur-14279	chrX	7306420	7306809	TTS (NR_071471)	TTS (NR_071471)	216	NR_071471	13221385		NR_071471	-	ncRNA	ncRNA
21ur-14419	chrX	13264504	13264893	TTS (NM_077802)	TTS (NM_077802)	2084	NR_072380	13223438		NR_072380	-	ncRNA	ncRNA
21ur-14449	chrII	8020521	8020910	promoter-TSS (NR_051412)	promoter-TSS (NR_051412)	-34	NR_051412	13185978		NR_051412	-	ncRNA	ncRNA
21ur-14870	chrX	13354887	13355276	Intergenic	Intergenic	-1413	NR_072391	13223477		NR_072391	-	ncRNA	ncRNA
21ur-14870	chrX	13356349	13356738	promoter-TSS (NR_072391)	promoter-TSS (NR_072391)	49	NR_072391	13223477		NR_072391	-	ncRNA	ncRNA
21ur-14981	chrI	7656482	7657188	promoter-TSS (NM_059731)	promoter-TSS (NM_059731)	-365	NR_050269	13180945		NR_050269	-	ncRNA	ncRNA
21ur-15257	chrIV	9677604	9677993	promoter-TSS (NR_056436)	promoter-TSS (NR_056436)	-381	NR_056436	13197488		NR_056436	-	ncRNA	ncRNA
21ur-15362	chrX	16024479	16024868	Intergenic	Intergenic	-1803	NR_072820	13224400		NR_072820	-	ncRNA	ncRNA
21ur-15384	chrV	6278298	6278687	promoter-TSS (NM_072203)	promoter-TSS (NM_072203)	154	NR_068869	13213175		NR_068869	-	ncRNA	ncRNA
21ur-15401	chrII	9500916	9501305	Intergenic	Intergenic	2361	NR_051544	13186500		NR_051544	-	ncRNA	ncRNA
21ur-15583	chrIII	3869371	3869760	TTS (NM_001026085)	TTS (NM_001026085)	-1565	NR_052211	13189053		NR_052211	-	ncRNA	ncRNA
21ur-3187	chrIV	5607337	5607726	promoter-TSS (NR_131497)	promoter-TSS (NR_131497)	228	NR_131498	24104486		NR_131498	-	ncRNA	ncRNA
21ur-3677	chrIV	16167925	16168314	promoter-TSS (NR_065835)	promoter-TSS (NR_065835)	-376	NR_065835	13208290		NR_065835	-	ncRNA	ncRNA
21ur-763	chrIV	13701456	13701845	promoter-TSS (NR_057153)	promoter-TSS (NR_057153)	381	NR_057154	13199241		NR_057154	-	ncRNA	ncRNA
21ur-8767	chrIV	15696716	15697105	promoter-TSS (NR_063853)	promoter-TSS (NR_063853)	262	NR_063851	13206261		NR_063851	-	ncRNA	ncRNA
21ur-8796	chrIV	9718370	9718759	promoter-TSS (NR_056438)	promoter-TSS (NR_056438)	-403	NR_056438	13197503		NR_056438	-	ncRNA	ncRNA
21ur-9919	chrIV	15049438	15049827	TTS (NR_131656)	TTS (NR_131656)	-1900	NR_061548	13203862		NR_061548	-	ncRNA	ncRNA
acbp-6	chrII	11974570	11974959	intron (NR_050080, intron 2 of 7)	intron (NR_050080, intron 2 of 7)	-1162	NM_064151	189453	Cel.14143	NM_064151	-	Acyl-Coenzyme A Binding Protein	protein-coding
acer-1	chrII	6891157	6891546	promoter-TSS (NM_063008)	promoter-TSS (NM_063008)	-996	NM_063008	174128	Cel.17877	NM_063008	-	ACEtyl-CoA Regulator	protein-coding
acr-18	chrV	15553846	15554235	intron (NM_074467, intron 2 of 9)	intron (NM_074467, intron 2 of 9)	5088	NM_074467	191604	Cel.23972	NM_074467	-	AcetylCholine Receptor	protein-coding
acs-13	chrI	518395	518784	intron (NM_001306267, intron 1 of 5)	intron (NM_001306267, intron 1 of 5)	1060	NM_001306267	171643	Cel.17371	NM_058343	-	fatty Acid CoA Synthetase family	protein-coding
acs-4	chrIII	7166635	7167024	promoter-TSS (NM_066167)	promoter-TSS (NM_066167)	-947	NM_066167	176005	Cel.5646	NM_066167	-	fatty Acid CoA Synthetase family	protein-coding
acs-5	chrIII	13544530	13544919	TTS (NM_067399)	TTS (NM_067399)	-1296	NM_067398	176785	Cel.33	NM_067398	-	fatty Acid CoA Synthetase family	protein-coding
acs-6	chrII	7060273	7060662	Intergenic	Intergenic	-2111	NM_063049	174156	Cel.13721	NM_063049	-	fatty Acid CoA Synthetase family	protein-coding
act-4	chrX	4962225	4962614	promoter-TSS (NM_076441)	promoter-TSS (NM_076441)	411	NM_001029632	180767	Cel.17615	NM_076440	-	Actin-4	protein-coding
act-4	chrX	4960335	4960724	promoter-TSS (NM_076440)	promoter-TSS (NM_076440)	-102	NM_076440	180767	Cel.17615	NM_076440	-	Actin-4	protein-coding
adm-2	chrX	13686989	13687378	promoter-TSS (NM_077890)	promoter-TSS (NM_077890)	-720	NM_077890	181489	Cel.8859	NM_077890	-	ADAM (disintegrin plus metalloprotease) family	protein-coding
adss-1	chrV	4823742	4823919	promoter-TSS (NM_171450)	promoter-TSS (NM_171450)	-604	NM_171450	178872	Cel.17687	NM_171450	-	Adenylosuccinate synthetase	protein-coding
aex-1	chrI	7602183	7602572	promoter-TSS (NM_001025903)	promoter-TSS (NM_001025903)	57	NM_001025903	172519	Cel.5689	NM_170901	-	hypothetical protein	protein-coding
aex-6	chrI	13547286	13547675	TTS (NM_060976)	TTS (NM_060976)	-2307	NM_060975	173223	Cel.16269	NM_060975	-	hypothetical protein	protein-coding
agt-1	chrIV	13369126	13369515	promoter-TSS (NM_001047590)	promoter-TSS (NM_001047590)	68	NM_001047589	190454	Cel.11848	NM_001047589	-	AlkylGuanine DNA alkylTransferase	protein-coding
agt-2	chrII	5373245	5373634	promoter-TSS (NM_062608)	promoter-TSS (NM_062608)	-110	NM_062607	184244	Cel.15473	NM_062607	-	AlkylGuanine DNA alkylTransferase	protein-coding
ahcy-1	chrI	6836429	6836818	TTS (NR_101572)	TTS (NR_101572)	139	NM_059554	172408	Cel.7612	NM_059554	-	Adenosylhomocysteinase	protein-coding
ain-1	chrX	16612236	16612628	promoter-TSS (NM_078286)	promoter-TSS (NM_078286)	-988	NM_078286	181719	Cel.6838	NM_078286	-	ALG-1 INteracting protein	protein-coding
aka-1	chrII	7478634	7479023	promoter-TSS (NM_063164)	promoter-TSS (NM_063164)	-340	NM_001026876	174216	Cel.5202	NM_063164	-	A Kinase Anchor protein	protein-coding
akap-1	chrIII	6352375	6352764	promoter-TSS (NM_171163)	promoter-TSS (NM_171163)	-861	NM_171163	175898	Cel.38678	NM_171163	-	KH domain-containing protein akap-1	protein-coding
akt-2	chrX	14146670	14147059	promoter-TSS (NM_001029441)	promoter-TSS (NM_001029441)	-774	NM_077956	181524	Cel.18147	NM_077956	-	Serine/threonine-protein kinase akt-2	protein-coding
alh-7	chrII	13491451	13491840	promoter-TSS (NM_001267464)	promoter-TSS (NM_001267464)	59	NM_001267464	174991	Cel.34010	NM_001267464	-	ALdehyde deHydrogenase	protein-coding
ampd-1	chrII	5201916	5202305	Intergenic	Intergenic	-1206	NM_001047287	173891	Cel.15708	NM_062572	-	Adenosine MonoPhosphate Deaminase homolog	protein-coding
anmt-1	chrIII	8685904	8686050	TTS (NM_066514)	TTS (NM_066514)	1249	NM_066513	176217	Cel.10955	NM_066513	-	Uncharacterized methyltransferase B0303.2	protein-coding
anr-20	chrI	9382816	9383296	non-coding (NR_101602, exon 1 of 1)	non-coding (NR_101602, exon 1 of 1)	606	NR_101602	24104432		NR_101602	-	ncRNA	ncRNA
anr-20	chrI	9382816	9383296	non-coding (NR_101602, exon 1 of 1)	non-coding (NR_101602, exon 1 of 1)	606	NR_101602	24104432		NR_101602	-	ncRNA	ncRNA
anr-20	chrI	9383715	9384104	TTS (NR_101602)	TTS (NR_101602)	1459	NR_101602	24104432		NR_101602	-	ncRNA	ncRNA
anr-54	chrII	5321783	5322172	Intergenic	Intergenic	9227	NR_101685	24104401		NR_101685	-	ncRNA	ncRNA
anr-54	chrII	5326203	5326592	Intergenic	Intergenic	4807	NR_101685	24104401		NR_101685	-	ncRNA	ncRNA
anr-54	chrII	5330137	5330526	non-coding (NR_101685, exon 2 of 2)	non-coding (NR_101685, exon 2 of 2)	873	NR_101685	24104401		NR_101685	-	ncRNA	ncRNA
ant-1.1	chrIII	13462849	13463238	promoter-TSS (NM_001027630)	promoter-TSS (NM_001027630)	-87	NM_001027628	176773	Cel.17955	NM_001027628	-	Adenine Nucleotide Translocator	protein-coding
ant-1.1	chrIII	13464375	13464884	TTS (NM_001027630)	TTS (NM_001027630)	1172	NM_001268275	176773	Cel.17955	NM_001027628	-	Adenine Nucleotide Translocator	protein-coding
apa-2	chrX	9337738	9338127	promoter-TSS (NM_077171)	promoter-TSS (NM_077171)	-687	NM_077171	181163	Cel.16972	NM_077171	-	AdaPtin, Alpha chain (clathrin associated complex)	protein-coding
aqp-12	chrII	12211843	12212232	exon (NM_064193, exon 12 of 14)	exon (NM_064193, exon 12 of 14)	8792	NM_001027309	3565789	Cel.29857	NM_001027309	-	AQuaPorin or aquaglyceroporin related	protein-coding
arf-1.2	chrIII	5715535	5715924	promoter-TSS (NM_065834)	promoter-TSS (NM_065834)	-342	NM_065834	175801	Cel.6543	NM_065834	-	ADP-ribosylation factor 1-like 2	protein-coding
arf-1.2	chrIII	5717619	5718008	TTS (NM_065834)	TTS (NM_065834)	1742	NM_065834	175801	Cel.6543	NM_065834	-	ADP-ribosylation factor 1-like 2	protein-coding
arl-13	chrI	2065397	2065786	promoter-TSS (NM_001037898)	promoter-TSS (NM_001037898)	-161	NM_001037897	171765	Cel.16504	NM_001037897	-	ADP-ribosylation factor-like protein 13B	protein-coding
arrd-19	chrV	3315273	3315662	promoter-TSS (NM_071517)	promoter-TSS (NM_071517)	-236	NM_071516	178764	Cel.34317	NM_071516	-	ARRestin Domain protein	protein-coding
arrd-6	chrII	11149846	11150031	TTS (NM_063990)	TTS (NM_063990)	2458	NM_001267362	185541	Cel.15175	NM_001267361	-	ARRestin Domain protein	protein-coding
asp-10	chrV	12743801	12744190	TTS (NM_001269520)	TTS (NM_001269520)	973	NM_001269520	182635	Cel.36122	NM_001269519	-	ASpartyl Protease	protein-coding
atad-3	chrII	10248439	10248587	promoter-TSS (NM_063809)	promoter-TSS (NM_063809)	-418	NM_063809	174590	Cel.7679	NM_063809	-	ATPase family AAA domain-containing protein 3	protein-coding
atf-6	chrX	12480380	12480769	promoter-TSS (NM_077693)	promoter-TSS (NM_077693)	-306	NM_077693	181405	Cel.5338	NM_077693	-	ATF (cAMP-dependent transcription factor) family	protein-coding
atf-7	chrIII	4494606	4494995	promoter-TSS (NM_001136362)	promoter-TSS (NM_001136362)	-453	NM_001025990	175587	Cel.17887	NM_065512	-	ATF (cAMP-dependent transcription factor) family	protein-coding
atfs-1	chrV	14193397	14193786	promoter-TSS (NM_001029131)	promoter-TSS (NM_001029131)	-877	NM_001029131	179922	Cel.17407	NM_074114	-	Activating Transcription Factor associated with Stress	protein-coding
atg-11	chrX	7334250	7334639	promoter-TSS (NM_076840)	promoter-TSS (NM_076840)	-313	NM_076840	180996	Cel.9153	NM_076840	-	AuTophaGy (yeast Atg homolog)	protein-coding
atg-7	chrIV	11080769	11081158	promoter-TSS (NM_069663)	promoter-TSS (NM_069663)	66	NM_069663	178005	Cel.23434	NM_069663	-	AuTophaGy (yeast Atg homolog)	protein-coding
atgl-1	chrIII	6421099	6421289	Intergenic	Intergenic	-1793	NM_171167	175910	Cel.8627	NM_171167	-	Adipose TriGlyceride Lipase	protein-coding
atp-4	chrV	6426835	6427224	promoter-TSS (NM_072232)	promoter-TSS (NM_072232)	64	NM_072232	179025	Cel.7035	NM_072232	-	ATP synthase subunit	protein-coding
atx-2	chrIII	10464438	10464827	exon (NM_001129218, exon 5 of 11)	exon (NM_001129218, exon 5 of 11)	265	NM_001026060	176465	Cel.6703	NM_001026059	-	human ATX (ataxin) related	protein-coding
atx-2	chrIII	10461120	10461321	promoter-TSS (NM_001129218)	promoter-TSS (NM_001129218)	-72	NM_001268150	176465	Cel.6703	NM_001026059	-	human ATX (ataxin) related	protein-coding
B0034.15	chrII	5962277	5962666	promoter-TSS (NR_051135)	promoter-TSS (NR_051135)	-259	NR_051135	13185203		NR_051135	-	ncRNA	ncRNA
B0041.9	chrI	4646457	4646846	promoter-TSS (NM_059016)	promoter-TSS (NM_059016)	129	NR_003378	4926903		NR_003378	-	ncRNA	ncRNA
B0212.7	chrIV	3552088	3552477	promoter-TSS (NR_049903)	promoter-TSS (NR_049903)	157	NR_053049	13192661		NR_053049	-	ncRNA	ncRNA
B0228.1	chrII	7756810	7757199	TTS (NM_063228)	TTS (NM_063228)	1048	NM_063227	181861	Cel.16078	NM_063227	-	hypothetical protein	protein-coding
B0238.11	chrV	5271519	5271659	intron (NR_070186, intron 1 of 4)	intron (NR_070186, intron 1 of 4)	2115	NM_072009	178915	Cel.6516	NM_072009	-	hypothetical protein	protein-coding
B0244.11	chrIII	5761812	5762201	intron (NM_065844, intron 3 of 11)	intron (NM_065844, intron 3 of 11)	-5831	NM_065845	175808	Cel.5178	NM_065845	-	hypothetical protein	protein-coding
B0272.3	chrX	9431010	9431399	promoter-TSS (NM_077183)	promoter-TSS (NM_077183)	-170	NM_077183	181169	Cel.11538	NM_077183	-	Probable 3-hydroxyacyl-CoA dehydrogenase B0272.3	protein-coding
B0280.9	chrIII	7120407	7120796	TTS (NM_066154)	TTS (NM_066154)	2228	NM_066154	175994	Cel.10967	NM_066154	-	U3 small nucleolar RNA-associated protein 18 homolog	protein-coding
B0284.6	chrIII	4378552	4378941	promoter-TSS (NR_052238)	promoter-TSS (NR_052238)	-133	NR_052238	13189184		NR_052238	-	ncRNA	ncRNA
B0285.12	chrIII	4369354	4369743	non-coding (NR_052237, exon 1 of 1)	non-coding (NR_052237, exon 1 of 1)	101	NR_052237	13189180		NR_052237	-	ncRNA	ncRNA
B0336.3	chrIII	5712456	5712845	exon (NM_065833, exon 5 of 8)	exon (NM_065833, exon 5 of 8)	1109	NM_065833	175800	Cel.5987	NM_065833	-	hypothetical protein	protein-coding
B0344.3	chrI	6164125	6164514	promoter-TSS (NR_070392).4	promoter-TSS (NR_070392).4	-51	NR_070392	13219319		NR_070392	-	ncRNA	ncRNA
B0344.3	chrX	15297428	15297817	promoter-TSS (NR_072716)	promoter-TSS (NR_072716)	-145	NR_070392	13219319		NR_070392	-	ncRNA	ncRNA
B0344.4	chrI	6163341	6163730	promoter-TSS (NR_070392).5	promoter-TSS (NR_070392).5	63	NR_070391	13219317		NR_070391	-	ncRNA	ncRNA
B0344.4	chrII	5057316	5057705	promoter-TSS (NR_070520).2	promoter-TSS (NR_070520).2	72	NR_070391	13219317		NR_070391	-	ncRNA	ncRNA
B0344.4	chrII	5032542	5032931	promoter-TSS (NR_070391).10	promoter-TSS (NR_070391).10	100	NR_070391	13219317		NR_070391	-	ncRNA	ncRNA
B0344.4	chrX	13414865	13415254	promoter-TSS (NR_070392).15	promoter-TSS (NR_070392).15	8	NR_070391	13219317		NR_070391	-	ncRNA	ncRNA
B0344.4	chrX	5085573	5085730	promoter-TSS (NR_072570).5	promoter-TSS (NR_072570).5	61	NR_070391	13219317		NR_070391	-	ncRNA	ncRNA
B0344.4	chrX	15297226	15297615	promoter-TSS (NR_072716)	promoter-TSS (NR_072716)	56	NR_070391	13219317		NR_070391	-	ncRNA	ncRNA
B0344.4	chrII	12494469	12494858	promoter-TSS (NR_070392)	promoter-TSS (NR_070392)	88	NR_070391	13219317		NR_070391	-	ncRNA	ncRNA
B0348.10	chrV	8671	9060	promoter-TSS (NM_001313083)	promoter-TSS (NM_001313083)	-126	NM_001313083	25502966		NM_001313083	-	hypothetical protein	protein-coding
B0379.13	chrI	10104116	10104505	TTS (NR_101613)	TTS (NR_101613)	783	NR_101613	24104131		NR_101613	-	ncRNA	ncRNA
B0393.3	chrIII	4756968	4757357	promoter-TSS (NR_023957)	promoter-TSS (NR_023957)	-108	NM_065579	175630	Cel.7079	NM_065579	-	hypothetical protein	protein-coding
B0395.10	chrV	12780279	12780668	TTS (NR_072824)	TTS (NR_072824)	111	NR_072824	13224406		NR_072824	-	ncRNA	ncRNA
B0395.3	chrX	16040251	16040640	Intergenic	Intergenic	-1292	NM_078223	181682	Cel.6513	NM_078223	-	hypothetical protein	protein-coding
B0513.2	chrIV	13882593	13882982	promoter-TSS (NM_001268836)	promoter-TSS (NM_001268836)	78	NM_001268836	178353	Cel.18222	NM_001268836	-	hypothetical protein	protein-coding
B0523.6	chrIII	8678298	8678687	promoter-TSS (NR_052556)	promoter-TSS (NR_052556)	90	NR_052556	13190560		NR_052556	-	ncRNA	ncRNA
B0524.10	chrIII	1921219	1921610	intron (NM_001267920, intron 14 of 16)	intron (NM_001267920, intron 14 of 16)	2891	NR_101792	24104140		NR_101792	-	ncRNA	ncRNA
B0524.10	chrIII	1925191	1925516	intron (NM_001267920, intron 14 of 16)	intron (NM_001267920, intron 14 of 16)	6830	NR_101792	24104140		NR_101792	-	ncRNA	ncRNA
B0524.10	chrIII	1923575	1923774	intron (NM_001267920, intron 14 of 16)	intron (NM_001267920, intron 14 of 16)	5151	NR_101792	24104140		NR_101792	-	ncRNA	ncRNA
B0546.3	chrIV	3382506	3382895	promoter-TSS (NM_001307580)	promoter-TSS (NM_001307580)	131	NM_001307579	182030		NM_001307579	-	hypothetical protein	protein-coding
B0546.4	chrIV	3384590	3384979	promoter-TSS (NM_182297)	promoter-TSS (NM_182297)	-671	NM_067934	177105	Cel.4966	NM_067934	-	Protein yippee-like B0546.4	protein-coding
B0563.5	chrX	9147027	9147416	intron (NM_077141, intron 3 of 3)	intron (NM_077141, intron 3 of 3)	1104	NM_077141	182039	Cel.25640	NM_077141	-	hypothetical protein	protein-coding
bag-1	chrI	6564525	6564697	promoter-TSS (NM_059492)	promoter-TSS (NM_059492)	-161	NM_059492	172373	Cel.23233	NM_059492	-	BAG family molecular chaperone regulator 1	protein-coding
bath-43	chrIII	10094502	10094891	intron (NM_001027593, intron 1 of 6)	intron (NM_001027593, intron 1 of 6)	-1710	NM_001027594	176422	Cel.16844	NM_001027593	-	BTB and MATH domain-containing protein 43	protein-coding
bath-43	chrIII	10096450	10096839	intron (NM_001027593, intron 1 of 6)	intron (NM_001027593, intron 1 of 6)	1315	NM_001027593	176422	Cel.16844	NM_001027593	-	BTB and MATH domain-containing protein 43	protein-coding
bca-1	chrX	6201395	6201784	TTS (NM_171701)	TTS (NM_171701)	3119	NM_171701	180890	Cel.37586	NM_171701	-	Beta carbonic anhydrase 1	protein-coding
best-18	chrIII	10214485	10214688	TTS (NM_001268139)	TTS (NM_001268139)	710	NM_001268139	176436	Cel.35993	NM_001268138	-	BESTrophin (chloride channel) homolog	protein-coding
bet-1	chrI	4535905	4536294	Intergenic	Intergenic	-1300	NM_182079	172054	Cel.17209	NM_058983	-	BET (two bromodomains) family protein	protein-coding
bet-2	chrX	10568537	10568803	promoter-TSS (NM_001313424)	promoter-TSS (NM_001313424)	-541	NM_001313423	181257	Cel.6603	NM_077369	-	BET (two bromodomains) family protein	protein-coding
brc-1	chrIII	3862994	3863383	promoter-TSS (NM_001267952)	promoter-TSS (NM_001267952)	-248	NM_001267952	175499	Cel.17518	NM_001267952	-	BRCa homolog (tumor suppressor gene Brca1)	protein-coding
C01C4.5	chrX	3697557	3697946	promoter-TSS (NR_070722)	promoter-TSS (NR_070722)	88	NR_070722	13220012		NR_070722	-	ncRNA	ncRNA
C01G10.9	chrV	15083549	15083938	TTS (NM_074314)	TTS (NM_074314)	973	NM_074313	180016	Cel.9390	NM_074313	-	Methylthioribose-1-phosphate isomerase	protein-coding
C01G10.9	chrV	15083757	15084146	TTS (NM_074314)	TTS (NM_074314)	1181	NM_074313	180016	Cel.9390	NM_074313	-	Methylthioribose-1-phosphate isomerase	protein-coding
C01G6.4	chrII	9273976	9274365	Intergenic	Intergenic	-1206	NM_063575	182077	Cel.16007	NM_063575	-	hypothetical protein	protein-coding
C01G6.5	chrII	9282719	9283108	Intergenic	Intergenic	-2933	NM_063576	174470	Cel.38654	NM_063576	-	hypothetical protein	protein-coding
C02B4.11	chrX	12670325	12670714	Intergenic	Intergenic	-2221	NR_072294	13223254		NR_072294	-	ncRNA	ncRNA
C02B4.3	chrX	12660940	12661329	promoter-TSS (NM_077713)	promoter-TSS (NM_077713)	-143	NM_077713	182100	Cel.36833	NM_077713	-	hypothetical protein	protein-coding
C02B4.8	chrX	12665036	12665297	promoter-TSS (NR_072293).2	promoter-TSS (NR_072293).2	86	NR_072293	13223252		NR_072293	-	ncRNA	ncRNA
C02B4.8	chrX	16209710	16209807	promoter-TSS (NR_072293).5	promoter-TSS (NR_072293).5	74	NR_072293	13223252		NR_072293	-	ncRNA	ncRNA
C02B4.9	chrX	12655364	12655753	promoter-TSS (NR_072291)	promoter-TSS (NR_072291)	-183	NR_072291	13223246		NR_072291	-	ncRNA	ncRNA
C02E7.17	chrX	806598	806781	TTS (NM_001270049)	TTS (NM_001270049)	3865	NR_068712	13212718		NR_068712	-	ncRNA	ncRNA
C02F12.8	chrX	3694230	3694619	Intergenic	(CA)n|Simple_repeat|Simple_repeat	-1204	NM_076235	180659	Cel.6883	NM_076235	-	hypothetical protein	protein-coding
C02F4.10	chrIV	10503721	10504110	promoter-TSS (NR_056543)	promoter-TSS (NR_056543)	-1	NR_056542	13197830		NR_056542	-	ncRNA	ncRNA
C02F5.15	chrIII	8227399	8227788	promoter-TSS (NR_101835)	promoter-TSS (NR_101835)	-199	NR_101835	24104152		NR_101835	-	ncRNA	ncRNA
C03C10.7	chrIII	4096538	4096927	TTS (NM_065421)	TTS (NM_065421)	713	NM_001025969	3565954	Cel.31096	NM_001025969	-	hypothetical protein	protein-coding
C03F11.4	chrX	5407227	5407616	TTS (NM_076521)	TTS (NM_076521)	-1287	NM_076519	180813	Cel.39075	NM_076519	-	hypothetical protein	protein-coding
C04A11.5	chrX	13665404	13665643	TTS (NM_001029183)	TTS (NM_001029183)	997	NM_001029183	3565535	Cel.37085	NM_001029183	-	hypothetical protein	protein-coding
C04A11.8	chrX	13675372	13675761	TTS (NR_072450)	TTS (NR_072450)	349	NR_072450	13223608		NR_072450	-	ncRNA	ncRNA
C04A2.11	chrII	6853076	6853465	promoter-TSS (NR_069066)	promoter-TSS (NR_069066)	-18	NR_051288	13185580		NR_051288	-	ncRNA	ncRNA
C04A2.16	chrII	6842594	6842983	promoter-TSS (NR_101704)	promoter-TSS (NR_101704)	-409	NR_101704	24104157		NR_101704	-	ncRNA	ncRNA
C04D8.4	chrIII	8509795	8510184	promoter-TSS (NR_052538)	promoter-TSS (NR_052538)	-188	NR_052538	13190502		NR_052538	-	ncRNA	ncRNA
C04E7.7	chrX	353100	353489	promoter-TSS (NR_070325)	promoter-TSS (NR_070325)	58	NR_070325	13219005		NR_070325	-	ncRNA	ncRNA
C04G6.12	chrII	5105151	5105336	promoter-TSS (NR_003398)	promoter-TSS (NR_003398)	-21	NR_003398	4926965		NR_003398	-	ncRNA	ncRNA
C05B10.19	chrIV	6839008	6839397	promoter-TSS (NR_055986)	promoter-TSS (NR_055986)	-94	NR_055983	13196333		NR_055983	-	ncRNA	ncRNA
C05C10.3	chrII	9934683	9934784	TTS (NM_063742)	TTS (NM_063742)	2096	NM_063743	174548	Cel.8502	NM_063743	-	Probable succinyl-CoA:3-ketoacid coenzyme A transferase, mitochondrial	protein-coding
C05D2.17	chrIII	5602080	5602275	TTS (NR_052319)	TTS (NR_052319)	125	NR_052319	13189593		NR_052319	-	ncRNA	ncRNA
C05E4.16	chrV	729117	729506	TTS (NR_102004)	TTS (NR_102004)	1079	NR_102004	24104169		NR_102004	-	ncRNA	ncRNA
C05E7.6	chrX	12937501	12937890	TTS (NM_077749)	TTS (NM_077749)	-1543	NR_072336	13223331		NR_072336	-	ncRNA	ncRNA
C05H8.3	chrIII	5653336	5653725	TTS (NR_131435)	TTS (NR_131435)	394	NR_003425	24104170		NR_003425	-	ncRNA	ncRNA
C06A6.14	chrIV	7845670	7846059	promoter-TSS (NM_171911)	promoter-TSS (NM_171911)	220	NR_056247	13196846		NR_056247	-	ncRNA	ncRNA
C06B3.6	chrV	13908485	13908690	TTS (NM_074048)	TTS (NM_074048)	357	NM_074049	182293	Cel.4881	NM_074049	-	hypothetical protein	protein-coding
C06B3.6	chrV	13907603	13908031	TTS (NM_074049)	TTS (NM_074049)	1127	NM_074049	182293	Cel.4881	NM_074049	-	hypothetical protein	protein-coding
C06B8.14	chrV	15505008	15505397	intron (NM_074458, intron 14 of 24)	CER7-I_CE-int|LTR|Pao	5723	NR_070039	13217000		NR_070039	-	ncRNA	ncRNA
C06G1.1	chrX	16634586	16634975	intron (NM_078288, intron 6 of 11)	intron (NM_078288, intron 6 of 11)	1485	NM_078288	181720	Cel.6110	NM_078288	-	hypothetical protein	protein-coding
C06G1.16	chrX	16619101	16619490	Intergenic	CER7-I_CE-int|LTR|Pao	-1625	NR_072903	13224580		NR_072903	-	ncRNA	ncRNA
C06G1.6	chrX	16652314	16652703	exon (NM_001307899, exon 1 of 1)	exon (NM_001307899, exon 1 of 1)	1902	NM_001307899	24104176		NM_001307899	-	hypothetical protein	protein-coding
C06G4.4	chrIII	7977100	7977489	TTS (NM_171885)	TTS (NM_171885)	334	NM_066338	182344	Cel.32938	NM_066338	-	hypothetical protein	protein-coding
C07A12.19	chrX	4523851	4524240	promoter-TSS (NM_001129628)	promoter-TSS (NM_001129628)	27	NR_102181	24104182		NR_102181	-	ncRNA	ncRNA
C07A9.9	chrIII	9667790	9668179	promoter-TSS (NM_066736)	promoter-TSS (NM_066736)	-539	NM_066736	182357	Cel.23594	NM_066736	-	hypothetical protein	protein-coding
C07E3.15	chrII	10382102	10382491	promoter-TSS (NR_051599)	promoter-TSS (NR_051599)	-226	NR_051599	13186785		NR_051599	-	ncRNA	ncRNA
C07G2.4	chrIII	4496026	4496415	intron (NM_065512, intron 1 of 5)	intron (NM_065512, intron 1 of 5)	-1578	NR_052254	13189235		NR_052254	-	ncRNA	ncRNA
C07H6.17	chrIII	7494830	7495150	promoter-TSS (NR_052451)	promoter-TSS (NR_052451)	-44	NR_052451	13190161		NR_052451	-	ncRNA	ncRNA
C07H6.2	chrIII	7520702	7520874	promoter-TSS (NM_066252)	promoter-TSS (NM_066252)	-155	NM_066251	182382	Cel.25742	NM_066251	-	hypothetical protein	protein-coding
C08B11.13	chrII	8028166	8028555	promoter-TSS (NM_063278)	promoter-TSS (NM_063278)	-166	NR_051413	13185981		NR_051413	-	ncRNA	ncRNA
C08B11.9	chrII	8037732	8038121	promoter-TSS (NM_063280)	promoter-TSS (NM_063280)	166	NM_001026763	3564855	Cel.38976	NM_001026763	-	hypothetical protein	protein-coding
C08D8.3	chrV	8348913	8349302	promoter-TSS (NR_069072)	promoter-TSS (NR_069072)	19	NR_003465	4926906		NR_003465	-	ncRNA	ncRNA
C08E8.12	chrV	18346047	18346436	promoter-TSS (NR_070156)	promoter-TSS (NR_070156)	-336	NR_070156	13218168		NR_070156	-	ncRNA	ncRNA
C08F8.13	chrIV	11149556	11149945	promoter-TSS (NM_001083204)	promoter-TSS (NM_001083204)	-1	NR_056611	13198068		NR_056611	-	ncRNA	ncRNA
C08H9.3	chrII	9886107	9886496	promoter-TSS (NM_001026770)	promoter-TSS (NM_001026770)	78	NM_001026770	174542	Cel.15926	NM_001026769	-	Probable dolichyl pyrophosphate Glc1Man9GlcNAc2 alpha-1,3-glucosyltransferase	protein-coding
C09E7.7	chrIII	6551581	6551970	promoter-TSS (NM_066045)	promoter-TSS (NM_066045)	-599	NM_066045	175930	Cel.39112	NM_066045	-	hypothetical protein	protein-coding
C09H10.10	chrII	11096045	11096434	promoter-TSS (NR_101747)	promoter-TSS (NR_101747)	178	NM_063973	174694	Cel.15901	NM_063973	-	hypothetical protein	protein-coding
C10C6.8	chrIV	11474134	11474319	promoter-TSS (NR_003441)	promoter-TSS (NR_003441)	-57	NR_003441	4927060	Cel.34691	NR_003441	-	ncRNA	ncRNA
C10F3.15	chrV	6000462	6000851	promoter-TSS (NR_068828)	promoter-TSS (NR_068828)	-181	NR_068828	13213091		NR_068828	-	ncRNA	ncRNA
C10F3.15	chrV	6000327	6000553	promoter-TSS (NR_068828)	promoter-TSS (NR_068828)	35	NR_068828	13213091		NR_068828	-	ncRNA	ncRNA
C11H1.8	chrX	14297115	14297504	promoter-TSS (NM_171800)	promoter-TSS (NM_171800)	-723	NM_171800	181535	Cel.30616	NM_171800	-	hypothetical protein	protein-coding
C12C8.5	chrI	9327476	9327865	promoter-TSS (NM_060085)	promoter-TSS (NM_060085)	39	NR_050362	13181429		NR_050362	-	ncRNA	ncRNA
C12D8.1	chrV	10237982	10238088	promoter-TSS (NM_001047616)	promoter-TSS (NM_001047616)	1	NM_001047616	179423	Cel.22446	NM_073231	-	hypothetical protein	protein-coding
C12D8.1	chrV	10238067	10238456	promoter-TSS (NM_001047616)	promoter-TSS (NM_001047616)	-36	NM_073232	179423	Cel.22446	NM_073231	-	hypothetical protein	protein-coding
C14B9.13	chrIII	8109368	8109757	TTS (NR_052490)	TTS (NR_052490)	106	NR_052490	13190346		NR_052490	-	ncRNA	ncRNA
C14B9.14	chrIII	8106429	8106818	promoter-TSS (NR_052489)	promoter-TSS (NR_052489)	48	NR_052489	13190343		NR_052489	-	ncRNA	ncRNA
C14C10.8	chrV	12596780	12597169	promoter-TSS (NR_003466)	promoter-TSS (NR_003466)	-15	NR_003466	4926928	Cel.34278	NR_003466	-	ncRNA	ncRNA
C14C11.7	chrV	5667297	5667686	Intergenic	Intergenic	-1442	NM_072092	182612	Cel.4762	NM_072092	-	hypothetical protein	protein-coding
C14F11.14	chrX	6207734	6207870	promoter-TSS (NR_071250)	promoter-TSS (NR_071250)	2	NR_071250	13220962		NR_071250	-	ncRNA	ncRNA
C14F11.29	chrX	6219899	6220288	promoter-TSS (NR_071265)	promoter-TSS (NR_071265)	-60	NR_071263	13220977		NR_071263	-	ncRNA	ncRNA
C14F5.10	chrX	7952210	7952599	promoter-TSS (NR_071610)	promoter-TSS (NR_071610)	-634	NR_071610	13221649		NR_071610	-	ncRNA	ncRNA
C14F5.10	chrX	7951622	7951735	promoter-TSS (NR_071610)	promoter-TSS (NR_071610)	92	NR_071610	13221649		NR_071610	-	ncRNA	ncRNA
C15H9.9	chrX	6128223	6128612	promoter-TSS (NM_076628)	promoter-TSS (NM_076628)	-177	NM_076628	180885	Cel.7860	NM_076628	-	hypothetical protein	protein-coding
C16A11.3	chrII	4228528	4228917	promoter-TSS (NM_062344)	promoter-TSS (NM_062344)	-832	NM_062344	173756		NM_062344	-	hypothetical protein	protein-coding
C16A3.11	chrIII	6374192	6374581	promoter-TSS (NR_052371)	promoter-TSS (NR_052371)	109	NR_002636	3564778	Cel.34681	NR_002636	-	ncRNA	ncRNA
C16A3.14	chrIII	6396450	6396839	promoter-TSS (NM_001026004)	promoter-TSS (NM_001026004)	-9	NR_052372	13189832		NR_052372	-	ncRNA	ncRNA
C16B8.8	chrX	3970030	3970209	promoter-TSS (NR_072805).12	promoter-TSS (NR_072805).12	144	NR_070791	13220125		NR_070791	-	ncRNA	ncRNA
C16C10.4	chrIII	4172130	4172519	TTS (NM_065433)	TTS (NM_065433)	1010	NM_065432	175534	Cel.10831	NM_065432	-	Probable histone deacetylase complex subunit SAP18	protein-coding
C16C2.7	chrI	9722197	9722354	promoter-TSS (NM_170912)	promoter-TSS (NM_170912)	140	NR_050423	13181600		NR_050423	-	ncRNA	ncRNA
C16C2.7	chrI	9722294	9722683	promoter-TSS (NR_050423)	promoter-TSS (NR_050423)	-73	NR_050423	13181600		NR_050423	-	ncRNA	ncRNA
C16C8.24	chrII	3439208	3439597	TTS (NR_050963)	TTS (NR_050963)	193	NR_050963	13184337		NR_050963	-	ncRNA	ncRNA
C16D2.1	chrII	9132229	9132618	promoter-TSS (NM_001129116)	promoter-TSS (NM_001129116)	270	NM_063547	174453	Cel.15852	NM_063547	-	hypothetical protein	protein-coding
C16D6.1	chrX	12522914	12523303	Intergenic	Intergenic	2544	NM_077698	182683	Cel.36809	NM_077698	-	hypothetical protein	protein-coding
C16D9.11	chrV	8228788	8229177	promoter-TSS (NR_003467)	promoter-TSS (NR_003467)	-33	NR_003467	4926981		NR_003467	-	ncRNA	ncRNA
C16D9.12	chrX	11093982	11094286	Intergenic	Intergenic	1555	NR_069066	13213943		NR_069066	-	ncRNA	ncRNA
C16H3.6	chrX	17611061	17611450	promoter-TSS (NR_072970).2	promoter-TSS (NR_072970).2	29	NR_072970	13224802		NR_072970	-	ncRNA	ncRNA
C17C3.1	chrII	5572062	5572451	promoter-TSS (NM_062678)	promoter-TSS (NM_062678)	-144	NM_062678	173942	Cel.7699	NM_062674	-	hypothetical protein	protein-coding
C17C3.23	chrII	5543423	5544122	promoter-TSS (NR_051079)	promoter-TSS (NR_051079)	-91	NR_051078	13185023		NR_051078	-	ncRNA	ncRNA
C17D12.10	chrX	12106025	12106224	promoter-TSS (NR_050672).3	promoter-TSS (NR_050672).3	55	NR_050584	13182195		NR_050584	-	ncRNA	ncRNA
C17D12.15	chrII	2860157	2860546	promoter-TSS (NR_050905).2	promoter-TSS (NR_050905).2	86	NR_050585	13182198		NR_050585	-	ncRNA	ncRNA
C17E4.11	chrI	9420557	9420946	promoter-TSS (NM_001025830)	promoter-TSS (NM_001025830)	47	NM_001025830	3565408	Cel.36267	NM_001025830	-	hypothetical protein	protein-coding
C17G1.9	chrX	9932235	9932624	promoter-TSS (NM_001029244)	promoter-TSS (NM_001029244)	60	NR_071899	13222339		NR_071899	-	ncRNA	ncRNA
C17H12.35	chrIV	6785923	6786312	promoter-TSS (NR_055954)	promoter-TSS (NR_055954)	50	NR_055953	13196289		NR_055953	-	ncRNA	ncRNA
C17H12.36	chrIV	6792302	6792691	promoter-TSS (NR_101930)	promoter-TSS (NR_101930)	-467	NR_101930	24104221		NR_101930	-	ncRNA	ncRNA
C18A11.6	chrX	8036259	8036572	Intergenic	Intergenic	-1647	NM_076951	182762		NM_076951	-	hypothetical protein	protein-coding
C18A11.6	chrX	8036579	8036813	Intergenic	TC4|DNA|TcMar-Tc4	-1928	NM_076951	182762		NM_076951	-	hypothetical protein	protein-coding
C18A3.14	chrII	5701518	5701907	promoter-TSS (NR_051088)	promoter-TSS (NR_051088)	-5	NR_051088	13185087		NR_051088	-	ncRNA	ncRNA
C18B12.9	chrX	15040618	15041007	promoter-TSS (NR_072656)	promoter-TSS (NR_072656)	78	NR_072656	13224081		NR_072656	-	ncRNA	ncRNA
C18B2.4	chrX	3605679	3606068	promoter-TSS (NM_076219)	promoter-TSS (NM_076219)	-152	NM_076219	180652	Cel.11330	NM_076219	-	hypothetical protein	protein-coding
C18C4.17	chrV	5576000	5576389	promoter-TSS (NR_102021)	promoter-TSS (NR_102021)	-12	NR_102021	24104225		NR_102021	-	ncRNA	ncRNA
C18H2.7	chrIII	7659429	7659818	TTS (NR_052463)	TTS (NR_052463)	174	NR_052463	13190209		NR_052463	-	ncRNA	ncRNA
C18H7.16	chrIV	620375	620764	promoter-TSS (NR_131454)	promoter-TSS (NR_131454)	-14	NR_131454	24104229		NR_131454	-	ncRNA	ncRNA
C23G10.1	chrIII	6210467	6210856	promoter-TSS (NM_065951)	promoter-TSS (NM_065951)	13	NM_065951	175880	Cel.10819	NM_065950	-	Putative serine/threonine-protein phosphatase C23G10.1	protein-coding
C24A1.8	chrIII	698805	699194	TTS (NR_101782)	TTS (NR_101782)	292	NR_101782	24104234		NR_101782	-	ncRNA	ncRNA
C24A11.13	chrI	5412417	5412806	TTS (NM_059187)	TTS (NM_059187)	111	NR_050121	13180250		NR_050121	-	ncRNA	ncRNA
C24G6.10	chrV	5505030	5505419	promoter-TSS (NR_102020)	promoter-TSS (NR_102020)	21	NR_068754	13212903		NR_068754	-	ncRNA	ncRNA
C24H10.2	chrX	5063976	5064365	promoter-TSS (NM_076461)	promoter-TSS (NM_076461)	-443	NM_076461	182856	Cel.11311	NM_076461	-	hypothetical protein	protein-coding
C25B8.8	chrX	6609170	6609559	promoter-TSS (NM_001029259)	promoter-TSS (NM_001029259)	-653	NM_001029259	3565112	Cel.37073	NM_001029259	-	hypothetical protein	protein-coding
C25D7.16	chrV	15056369	15056758	TTS (NM_074305)	TTS (NM_074305)	263	NM_001129386	6418697	Cel.37117	NM_001129386	-	hypothetical protein	protein-coding
C25H3.10	chrII	5698223	5698612	intron (NM_001026810, intron 1 of 5)	intron (NM_001026810, intron 1 of 5)	478	NM_001026811	173965	Cel.15787	NM_001026810	-	hypothetical protein	protein-coding
C26B2.7	chrIV	8015809	8016198	promoter-TSS (NM_001307244)	promoter-TSS (NM_001307244)	-264	NM_068941	177599	Cel.13469	NM_068941	-	hypothetical protein	protein-coding
C26C6.12	chrI	7500294	7500683	promoter-TSS (NM_001025838)	promoter-TSS (NM_001025838)	-165	NR_101581	24104253		NR_101581	-	ncRNA	ncRNA
C26C6.12	chrI	7500495	7500884	promoter-TSS (NM_001025838)	promoter-TSS (NM_001025838)	-366	NR_101581	24104253		NR_101581	-	ncRNA	ncRNA
C26C6.13	chrI	7518329	7518718	promoter-TSS (NR_101583)	promoter-TSS (NR_101583)	-295	NR_101582	24104254		NR_101582	-	ncRNA	ncRNA
C26E6.15	chrIII	4947261	4947650	promoter-TSS (NR_052293)	promoter-TSS (NR_052293)	-7	NR_052293	13189411		NR_052293	-	ncRNA	ncRNA
C27C12.4	chrX	14853727	14854116	promoter-TSS (NM_078064)	promoter-TSS (NM_078064)	-164	NM_078064	182962	Cel.11292	NM_078064	-	hypothetical protein	protein-coding
C27D6.14	chrII	5181561	5181950	promoter-TSS (NR_051041)	promoter-TSS (NR_051041)	-9	NR_051041	13184885		NR_051041	-	ncRNA	ncRNA
C27D6.14	chrII	5182423	5182812	TTS (NR_051041)	TTS (NR_051041)	853	NR_051041	13184885		NR_051041	-	ncRNA	ncRNA
C27D8.1	chrIV	12716033	12716422	Intergenic	Intergenic	-1684	NM_070027	178226	Cel.13462	NM_070027	-	hypothetical protein	protein-coding
C27H5.9	chrII	7183958	7184117	promoter-TSS (NR_003403)	promoter-TSS (NR_003403)	0	NR_003403	4926909		NR_003403	-	ncRNA	ncRNA
C27H6.12	chrV	9978398	9978787	promoter-TSS (NR_069242)	promoter-TSS (NR_069242)	60	NR_069242	13214587		NR_069242	-	ncRNA	ncRNA
C27H6.5	chrV	9970164	9970397	promoter-TSS (NR_003468)	promoter-TSS (NR_003468)	-33	NR_003468	4926975		NR_003468	-	ncRNA	ncRNA
C28A5.10	chrIII	4428759	4429148	promoter-TSS (NR_052242)	promoter-TSS (NR_052242)	49	NR_052242	13189208		NR_052242	-	ncRNA	ncRNA
C28A5.12	chrIV	3524562	3524951	TTS (NR_131463)	TTS (NR_131463)	133	NR_052243	13189214		NR_052243	-	ncRNA	ncRNA
C28A5.12	chrIV	12417803	12418192	promoter-TSS (NR_052243).5	promoter-TSS (NR_052243).5	96	NR_052243	13189214		NR_052243	-	ncRNA	ncRNA
C28A5.9	chrIII	10989562	10989951	promoter-TSS (NR_052241).5	promoter-TSS (NR_052241).5	-75	NR_052241	13189206		NR_052241	-	ncRNA	ncRNA
C30C11.14	chrIII	8446866	8447255	promoter-TSS (NR_101837)	promoter-TSS (NR_101837)	-39	NR_101837	24104263		NR_101837	-	ncRNA	ncRNA
C30E1.2	chrX	16928042	16928431	TTS (NM_078340)	TTS (NM_078340)	1345	NM_078340	183045	Cel.25956	NM_078340	-	hypothetical protein	protein-coding
C30E1.9	chrX	16930679	16931985	TTS (NR_000950)	TTS (NR_000950)	1491	NR_000951	181740		NR_000950	-	ncRNA	ncRNA
C30E1.9	chrX	16930679	16931985	TTS (NR_000950)	TTS (NR_000950)	1491	NR_000951	181740		NR_000950	-	ncRNA	ncRNA
C30E1.9	chrX	16929468	16930156	promoter-TSS (NR_000951)	promoter-TSS (NR_000951)	-29	NR_000950	181740		NR_000950	-	ncRNA	ncRNA
C30E1.9	chrX	16929468	16930156	promoter-TSS (NR_000951)	promoter-TSS (NR_000951)	-29	NR_000950	181740		NR_000950	-	ncRNA	ncRNA
C30G4.4	chrX	17063764	17064153	intron (NM_001270353, intron 7 of 12)	intron (NM_001270353, intron 7 of 12)	2682	NM_001307887	181746		NM_001029266	-	hypothetical protein	protein-coding
C30G4.4	chrX	17058202	17058591	intron (NM_001307876, intron 9 of 11)	intron (NM_001307876, intron 9 of 11)	885	NM_001307888	181746		NM_001029266	-	hypothetical protein	protein-coding
C31H2.10	chrX	5119239	5119628	Intergenic	Intergenic	-2422	NR_070989	13220515		NR_070989	-	ncRNA	ncRNA
C33A11.2	chrX	15365172	15365561	promoter-TSS (NM_078140)	promoter-TSS (NM_078140)	-562	NM_078140	181626	Cel.11260	NM_078140	-	hypothetical protein	protein-coding
C33B4.4	chrII	11376521	11376910	promoter-TSS (NM_001026837)	promoter-TSS (NM_001026837)	-545	NM_001026837	259464	Cel.30766	NM_001026837	-	hypothetical protein	protein-coding
C33D9.3	chrIV	8795045	8795434	Intergenic	Intergenic	-2362	NM_001027871	177691	Cel.13405	NM_001027870	-	hypothetical protein	protein-coding
C34B4.11	chrV	13082605	13082994	promoter-TSS (NR_003165)	promoter-TSS (NR_003165)	120	NR_069849	13216052		NR_069849	-	ncRNA	ncRNA
C34B4.4	chrV	13090330	13090719	TTS (NM_001047628)	TTS (NM_001047628)	123	NM_001028526	3565177	Cel.37072	NM_001028526	-	hypothetical protein	protein-coding
C34C12.2	chrIII	3456335	3456486	promoter-TSS (NM_065311)	promoter-TSS (NM_065311)	-178	NM_065311	175448	Cel.7997	NM_065311	-	hypothetical protein	protein-coding
C34C12.8	chrIII	3460045	3460434	promoter-TSS (NM_065312)	promoter-TSS (NM_065312)	-160	NM_065312	175449	Cel.10759	NM_065312	-	GrpE protein homolog, mitochondrial	protein-coding
C34D10.2	chrX	8019767	8019907	intron (NM_076949, intron 1 of 13)	intron (NM_076949, intron 1 of 13)	656	NM_076949	181059	Cel.4892	NM_076949	-	hypothetical protein	protein-coding
C34D10.3	chrX	8017227	8017616	promoter-TSS (NR_071619)	promoter-TSS (NR_071619)	42	NR_071619	13221667		NR_071619	-	ncRNA	ncRNA
C34D10.4	chrX	8023657	8024046	TTS (NR_071620)	TTS (NR_071620)	573	NR_071620	13221669		NR_071620	-	ncRNA	ncRNA
C34D10.4	chrX	8021611	8022000	intron (NM_076949, intron 6 of 13)	intron (NM_076949, intron 6 of 13)	-1473	NR_071620	13221669		NR_071620	-	ncRNA	ncRNA
C34E7.4	chrX	12934653	12935042	promoter-TSS (NM_077748)	promoter-TSS (NM_077748)	-22	NM_077748	181426	Cel.6830	NM_077748	-	hypothetical protein	protein-coding
C34G6.13	chrI	5870560	5870949	promoter-TSS (NM_059303)	promoter-TSS (NM_059303)	-643	NR_050147	13180387		NR_050147	-	ncRNA	ncRNA
C35C5.3	chrX	11546514	11546903	promoter-TSS (NM_077529)	promoter-TSS (NM_077529)	-279	NM_077529	181343	Cel.6762	NM_077528	-	Putative selT-like protein C35C5.3	protein-coding
C36C5.14	chrV	3163126	3163515	intron (NR_052075, intron 2 of 3)	intron (NR_052075, intron 2 of 3)	2193	NM_071470	183270	Cel.4570	NM_071470	-	hypothetical protein	protein-coding
C36E8.11	chrIII	4004149	4004538	promoter-TSS (NR_101809)	promoter-TSS (NR_101809)	-72	NR_101809	24104285		NR_101809	-	ncRNA	ncRNA
C37A2.6	chrI	6788605	6788994	TTS (NM_059543)	TTS (NM_059543)	188	NM_059542	183284	Cel.26023	NM_059542	-	Methyltransferase-like protein 20 homolog	protein-coding
C37C3.1	chrV	7857840	7858229	promoter-TSS (NM_001269164)	promoter-TSS (NM_001269164)	90	NM_001269163	179166	Cel.4568	NM_001269163	-	hypothetical protein	protein-coding
C37C3.16	chrV	7854536	7854925	promoter-TSS (NR_102039)	promoter-TSS (NR_102039)	-116	NR_102039	24104287		NR_102039	-	ncRNA	ncRNA
C39E9.17	chrIV	13077634	13078023	promoter-TSS (NR_056868)	promoter-TSS (NR_056868)	35	NR_056868	13198794		NR_056868	-	ncRNA	ncRNA
C39E9.8	chrIV	13082891	13083280	TTS (NM_001136378)	TTS (NM_001136378)	731	NM_001268770	178255	Cel.13365	NM_001027881	-	hypothetical protein	protein-coding
C40H5.13	chrX	11757566	11757955	promoter-TSS (NR_072177)	promoter-TSS (NR_072177)	8	NR_072177	13222944		NR_072177	-	ncRNA	ncRNA
C41A3.6	chrX	5429391	5429616	exon (NM_076522, exon 22 of 30)	exon (NM_076522, exon 22 of 30)	10024	NR_071033	13220615		NR_071033	-	ncRNA	ncRNA
C41C4.11	chrII	8107199	8107347	promoter-TSS (NM_063298)	promoter-TSS (NM_063298)	-55	NR_003405	4926999		NR_003405	-	ncRNA	ncRNA
C41C4.16	chrII	8131274	8131663	TTS (NR_101721)	TTS (NR_101721)	825	NR_101721	24104293		NR_101721	-	ncRNA	ncRNA
C41C4.20	chrII	8133759	8134148	promoter-TSS (NR_101725)	promoter-TSS (NR_101725)	82	NR_101725	24104297		NR_101725	-	ncRNA	ncRNA
C41D11.3	chrI	4433039	4433428	intron (NM_001306459, intron 7 of 11)	intron (NM_001306459, intron 7 of 11)	-1316	NM_001136286	3565087	Cel.19132	NM_058967	-	hypothetical protein	protein-coding
C41G11.15	chrX	5728942	5729331	promoter-TSS (NR_071114)	promoter-TSS (NR_071114)	211	NR_071112	13220741		NR_071112	-	ncRNA	ncRNA
C42D8.9	chrX	5106401	5106498	TTS (NM_001129645)	TTS (NM_001129645)	557	NM_001029285	3565346	Cel.33169	NM_001029285	-	hypothetical protein	protein-coding
C43G2.30	chrIV	6556587	6556976	promoter-TSS (NM_001306808)	promoter-TSS (NM_001306808)	117	NR_055859	13196152		NR_055859	-	ncRNA	ncRNA
C44C11.6	chrII	12344751	12345140	TTS (NM_064222)	TTS (NM_064222)	175	NM_001267414	13187411	Cel.39252	NM_001267414	-	hypothetical protein	protein-coding
C46C2.11	chrIV	9196781	9197170	non-coding (NR_056379, exon 1 of 1)	non-coding (NR_056379, exon 1 of 1)	120	NR_056379	13197303		NR_056379	-	ncRNA	ncRNA
C47C12.8	chrX	7773756	7774145	promoter-TSS (NR_131729)	promoter-TSS (NR_131729)	-730	NR_131729	24104333		NR_131729	-	ncRNA	ncRNA
C47E8.4	chrV	14685646	14685878	promoter-TSS (NM_001269680)	promoter-TSS (NM_001269680)	-300	NM_001269680	179970	Cel.4480	NM_001269680	-	Protein FAM50 homolog	protein-coding
C48A7.15	chrIV	7402050	7402439	Intergenic	Intergenic	-1138	NR_056182	13196669		NR_056182	-	ncRNA	ncRNA
C49F5.8	chrX	11962355	11962744	Intergenic	Intergenic	2472	NM_171781	259728		NM_171781	-	hypothetical protein	protein-coding
C49F8.10	chrX	13358531	13358920	promoter-TSS (NR_072392)	promoter-TSS (NR_072392)	-219	NR_072392	13223478		NR_072392	-	ncRNA	ncRNA
C49F8.8	chrX	13353408	13353797	Intergenic	Intergenic	-2102	NR_072389	13223475		NR_072389	-	ncRNA	ncRNA
C49F8.8	chrX	13351295	13351684	promoter-TSS (NR_072390)	promoter-TSS (NR_072390)	11	NR_072389	13223475		NR_072389	-	ncRNA	ncRNA
C50B8.1	chrV	13566838	13567227	TTS (NM_073960)	TTS (NM_073960)	1179	NM_073959	179840	Cel.39051	NM_073959	-	hypothetical protein	protein-coding
C50B8.1	chrV	13565177	13565566	promoter-TSS (NM_073959)	promoter-TSS (NM_073959)	-482	NM_073959	179840	Cel.39051	NM_073959	-	hypothetical protein	protein-coding
C50F4.8	chrV	9517726	9518115	TTS (NM_001028614)	TTS (NM_001028614)	905	NM_073052	179332	Cel.39275	NM_073052	-	hypothetical protein	protein-coding
C50F4.8	chrV	9516932	9517321	TTS (NM_001028614)	TTS (NM_001028614)	1699	NM_073052	179332	Cel.39275	NM_073052	-	hypothetical protein	protein-coding
C50F7.9	chrIV	7730778	7731167	TTS (NM_068865)	TTS (NM_068865)	1076	NM_068866	183685	Cel.13259	NM_068866	-	hypothetical protein	protein-coding
C51E3.12	chrV	10174618	10175007	promoter-TSS (NR_069258)	promoter-TSS (NR_069258)	-233	NR_069258	13214662		NR_069258	-	ncRNA	ncRNA
C51F7.4	chrV	12303454	12303779	promoter-TSS (NR_102082)	promoter-TSS (NR_102082)	36	NR_102082	24104342		NR_102082	-	ncRNA	ncRNA
C52E12.8	chrII	7001413	7001802	intron (NM_171017, intron 4 of 21)	intron (NM_171017, intron 4 of 21)	1706	NR_051308	13185637		NR_051308	-	ncRNA	ncRNA
C52E4.8	chrV	11980107	11980496	promoter-TSS (NR_069666)	promoter-TSS (NR_069666)	202	NR_000465	179640	Cel.34339	NR_000465	-	ncRNA	ncRNA
C52G5.2	chrX	12843413	12843802	intron (NM_077738, intron 1 of 5)	intron (NM_077738, intron 1 of 5)	296	NM_077738	181420	Cel.11146	NM_077738	-	hypothetical protein	protein-coding
C53B7.8	chrX	6867789	6867895	promoter-TSS (NR_003486)	promoter-TSS (NR_003486)	-56	NR_003486	4926935		NR_003486	-	ncRNA	ncRNA
C53C11.4	chrV	7730431	7730820	promoter-TSS (NM_078408)	promoter-TSS (NM_078408)	-990	NM_078408	183756		NM_078408	-	hypothetical protein	protein-coding
C53C7.3	chrX	13046337	13046504	Intergenic	Intergenic	-2069	NM_077764	183748	Cel.11140	NM_077764	-	hypothetical protein	protein-coding
C53C7.6	chrX	13038716	13039105	promoter-TSS (NR_072346).3	promoter-TSS (NR_072346).3	19	NR_072346	13223359		NR_072346	-	ncRNA	ncRNA
C53C7.6	chrV	11174637	11175026	promoter-TSS (NR_072346).2	promoter-TSS (NR_072346).2	59	NR_072346	13223359		NR_072346	-	ncRNA	ncRNA
C55A6.10	chrV	11504938	11505327	promoter-TSS (NM_001269400)	promoter-TSS (NM_001269400)	-211	NM_001269400	179581	Cel.17717	NM_001269400	-	hypothetical protein	protein-coding
C55B7.3	chrI	6499562	6499701	promoter-TSS (NM_059471)	promoter-TSS (NM_059471)	-401	NM_059471	172359	Cel.18961	NM_059471	-	Protein-tyrosine-phosphatase	protein-coding
C56C10.15	chrII	6588805	6589194	promoter-TSS (NM_062936)	promoter-TSS (NM_062936)	98	NR_051240	13185465		NR_051240	-	ncRNA	ncRNA
C56C10.7	chrII	6587274	6587663	promoter-TSS (NM_171851)	promoter-TSS (NM_171851)	-22	NM_171009	174089	Cel.15611	NM_171009	-	Probable trafficking protein particle complex subunit 13 homolog	protein-coding
C56G2.18	chrIII	6348529	6348918	promoter-TSS (NR_052370)	promoter-TSS (NR_052370)	33	NR_052370	13189817		NR_052370	-	ncRNA	ncRNA
C56G2.9	chrIII	6344684	6345073	Intergenic	Intergenic	-1643	NM_171162	266886	Cel.32925	NM_171162	-	hypothetical protein	protein-coding
C56G7.4	chrIII	3389397	3389786	promoter-TSS (NR_052177).2	promoter-TSS (NR_052177).2	27	NR_052177	13188924		NR_052177	-	ncRNA	ncRNA
C56G7.4	chrII	3518995	3519384	promoter-TSS (NM_062166)	promoter-TSS (NM_062166)	-55	NR_052177	13188924		NR_052177	-	ncRNA	ncRNA
C56G7.4	chrIV	5967019	5967408	promoter-TSS (NR_055027)	promoter-TSS (NR_055027)	16	NR_052177	13188924		NR_052177	-	ncRNA	ncRNA
cab-1	chrX	12205412	12205801	promoter-TSS (NR_072251)	promoter-TSS (NR_072251)	-42	NM_077635	181382	Cel.17893	NM_077635	-	Protein cab-1	protein-coding
cab-1	chrX	12204332	12204721	intron (NM_077635, intron 1 of 6)	intron (NM_077635, intron 1 of 6)	1038	NM_077635	181382	Cel.17893	NM_077635	-	Protein cab-1	protein-coding
cal-5	chrX	5077712	5078101	promoter-TSS (NM_076463)	promoter-TSS (NM_076463)	-79	NM_076463	192083	Cel.19801	NM_076463	-	CALmodulin related genes	protein-coding
camt-1	chrII	4506577	4506966	Intergenic	Intergenic	-1627	NM_062395	173786	Cel.14454	NM_062394	-	CAMTA (CAlModulin-binding Transcriptional activator)	protein-coding
cap-2	chrII	10868700	10869089	promoter-TSS (NM_063935)	promoter-TSS (NM_063935)	-327	NM_063935	174673	Cel.18252	NM_063935	-	F-actin-capping protein subunit beta	protein-coding
car-1	chrI	12905853	12906242	TTS (NM_060853)	TTS (NM_060853)	1581	NM_060853	173158	Cel.6396	NM_060853	-	Cytokinesis, Apoptosis, RNA-associated	protein-coding
cat-1	chrX	5707804	5708193	intron (NM_001029765, intron 5 of 10)	intron (NM_001029765, intron 5 of 10)	2552	NM_001029766	180837	Cel.6047	NM_001029765	-	hypothetical protein	protein-coding
catp-7	chrIV	8585053	8585442	promoter-TSS (NM_001038366)	promoter-TSS (NM_001038366)	-723	NM_001028371	177664	Cel.17860	NM_001028371	-	Cation transporting ATPase	protein-coding
cav-2	chrV	13556774	13557163	promoter-TSS (NM_001269596)	promoter-TSS (NM_001269596)	-180	NM_001269595	179838	Cel.4342	NM_001269594	-	Caveolin-2	protein-coding
CC8.2	chrIV	3654192	3654581	intron (NR_052162, intron 2 of 2)	intron (NR_052162, intron 2 of 2)	-5730	NM_067990	177126	Cel.22478	NM_067990	-	Protein phosphatase 1 regulatory subunit	protein-coding
CC8.2	chrIV	3648875	3649264	promoter-TSS (NM_067990)	promoter-TSS (NM_067990)	-413	NM_067990	177126	Cel.22478	NM_067990	-	Protein phosphatase 1 regulatory subunit	protein-coding
ccch-3	chrV	12659399	12659788	promoter-TSS (NM_073762)	promoter-TSS (NM_073762)	-129	NM_073762	179733	Cel.23489	NM_073762	-	CCCH-type zinc finger putative transcription factor	protein-coding
cco-1	chrI	9788593	9788782	promoter-TSS (NM_060200)	promoter-TSS (NM_060200)	-313	NM_060200	172832	Cel.23146	NM_060200	-	Cytochrome C Oxidase	protein-coding
cco-2	chrIII	12906623	12907012	TTS (NM_067280)	TTS (NM_067280)	1422	NM_067280	176707	Cel.8875	NM_067280	-	Cytochrome c oxidase subunit 5A, mitochondrial	protein-coding
cco-2	chrIII	12904975	12905197	promoter-TSS (NM_067280)	promoter-TSS (NM_067280)	-309	NM_067280	176707	Cel.8875	NM_067280	-	Cytochrome c oxidase subunit 5A, mitochondrial	protein-coding
cct-5	chrIII	4504441	4504830	intron (NM_171104, intron 2 of 7)	intron (NM_171104, intron 2 of 7)	3417	NM_171104	175588	Cel.18128	NM_065514	-	Chaperonin Containing TCP-1	protein-coding
cct-7	chrV	1875579	1875731	TTS (NM_001313300)	TTS (NM_001313300)	3404	NM_071121	178670	Cel.17580	NM_071121	-	Chaperonin Containing TCP-1	protein-coding
CD4.13	chrV	5582358	5582747	TTS (NR_068763)	TTS (NR_068763)	453	NR_068763	13212927		NR_068763	-	ncRNA	ncRNA
cdc-14	chrII	5593407	5593796	promoter-TSS (NM_062685)	promoter-TSS (NM_062685)	-245	NM_062683	173945	Cel.17299	NM_062683	-	Cell Division Cycle related	protein-coding
cdc-48.1	chrII	10563378	10563639	promoter-TSS (NM_063872)	promoter-TSS (NM_063872)	-178	NM_063872	174624	Cel.17764	NM_063872	-	Transitional endoplasmic reticulum ATPase homolog 1	protein-coding
cdh-8	chrIV	358741	359130	TTS (NM_001038368)	TTS (NM_001038368)	1331	NM_001307430	184652		NM_001307430	-	CaDHerin family	protein-coding
cebp-1	chrX	1454498	1454641	promoter-TSS (NM_075875)	promoter-TSS (NM_075875)	-716	NM_075875	180481	Cel.6337	NM_075875	-	C/EBP (CCAAT/enhancer-binding protein) homolog	protein-coding
cec-1	chrIII	8425003	8425392	Intergenic	Intergenic	-1069	NM_066461	176190	Cel.22558	NM_066461	-	Chromo domain-containing protein cec-1	protein-coding
cec-6	chrIV	5544713	5545102	promoter-TSS (NM_068427)	promoter-TSS (NM_068427)	56	NM_068427	177338	Cel.7348	NM_068427	-	C.Elegans Chromodomain protein	protein-coding
ced-5	chrIV	10483710	10484099	promoter-TSS (NM_069537)	promoter-TSS (NM_069537)	-201	NM_069537	177942	Cel.30532	NM_069537	-	hypothetical protein	protein-coding
ceh-5	chrI	9725240	9725629	TTS (NM_170912)	TTS (NM_170912)	-1774	NM_060185	191616	Cel.28714	NM_060185	-	Homeobox protein ceh-5	protein-coding
ceh-99	chrII	12520324	12520713	intron (NM_001027181, intron 1 of 9)	intron (NM_001027181, intron 1 of 9)	370	NM_001027181	188680	Cel.37060	NM_001027181	-	C. Elegans Homeobox	protein-coding
cel-1	chrI	9664982	9665371	promoter-TSS (NM_060167)	promoter-TSS (NM_060167)	-126	NM_001025808	172814	Cel.8014	NM_001025808	-	mRNA Capping Enzyme Like	protein-coding
cgh-1	chrIII	7498305	7498694	promoter-TSS (NM_066245)	promoter-TSS (NM_066245)	-771	NM_066245	176061	Cel.17052	NM_066245	-	ATP-dependent RNA helicase cgh-1	protein-coding
cgp-1	chrV	117410	117799	TTS (NM_001313304)	TTS (NM_001313304)	2354	NM_001313304	178540	Cel.5934	NM_070736	-	Caenorhabditis GTP-binding Protein	protein-coding
chat-1	chrIV	4446925	4447314	promoter-TSS (NM_001028162)	promoter-TSS (NM_001028162)	-206	NM_001028161	177213	Cel.12499	NM_001028161	-	CHAperonin of TAT-1	protein-coding
chd-1	chrI	7015575	7015964	promoter-TSS (NM_059593)	promoter-TSS (NM_059593)	-562	NM_059593	172432	Cel.22674	NM_059593	-	Chromodomain and Helicase Domain protein	protein-coding
chd-7	chrI	4697594	4697983	promoter-TSS (NM_059025)	promoter-TSS (NM_059025)	100	NM_059025	172079	Cel.16826	NM_059025	-	Chromodomain and Helicase Domain protein	protein-coding
chd-7	chrI	4695617	4696006	exon (NM_059025, exon 3 of 9)	exon (NM_059025, exon 3 of 9)	2077	NM_059025	172079	Cel.16826	NM_059025	-	Chromodomain and Helicase Domain protein	protein-coding
chd-7	chrI	4696728	4697117	exon (NM_059025, exon 2 of 9)	exon (NM_059025, exon 2 of 9)	966	NM_059025	172079	Cel.16826	NM_059025	-	Chromodomain and Helicase Domain protein	protein-coding
chl-1	chrIII	10404940	10405329	promoter-TSS (NM_066894)	promoter-TSS (NM_066894)	8	NM_066894	176457	Cel.32422	NM_066894	-	ATP-dependent RNA helicase chl-1	protein-coding
cif-1	chrIV	4710405	4710794	promoter-TSS (NM_068217)	promoter-TSS (NM_068217)	-214	NM_068217	177236	Cel.12621	NM_068217	-	COP9/Signalosome and eIF3 complex-shared subunit 1	protein-coding
cka-1	chrIV	9731318	9731707	TTS (NM_001136377)	TTS (NM_001136377)	2397	NM_001306954	177807	Cel.17604	NM_069331	-	Choline Kinase A	protein-coding
clec-122	chrII	3108091	3108480	TTS (NM_062046)	TTS (NM_062046)	2217	NM_062046	189536	Cel.34559	NM_062046	-	C-type LECtin	protein-coding
clec-142	chrII	8280585	8280974	TTS (NM_063348)	TTS (NM_063348)	2143	NM_063347	186842	Cel.30681	NM_063347	-	C-type LECtin	protein-coding
cmd-1	chrV	1153921	1154310	TTS (NR_102006)	TTS (NR_102006)	-2194	NM_070985	178614	Cel.17969	NM_070985	-	CalMoDulin	protein-coding
cmd-1	chrV	1158295	1158599	intron (NM_070986, intron 3 of 3)	CELE4|DNA|DNA	1749	NM_001313274	178614	Cel.17969	NM_070985	-	CalMoDulin	protein-coding
cmd-1	chrV	1158295	1158599	intron (NM_070986, intron 3 of 3)	CELE4|DNA|DNA	1749	NM_001313274	178614	Cel.17969	NM_070985	-	CalMoDulin	protein-coding
cnk-1	chrIII	10270812	10270925	promoter-TSS (NM_066873)	promoter-TSS (NM_066873)	-345	NM_066873	187518	Cel.10230	NM_066873	-	Connector enhancer of kinase suppressor of ras	protein-coding
cogc-2	chrIV	7039473	7039862	promoter-TSS (NM_068692)	promoter-TSS (NM_068692)	-131	NM_068691	177473	Cel.113	NM_068691	-	Conserved oligomeric Golgi complex subunit 2	protein-coding
col-107	chrIV	1549220	1549609	exon (NM_182305, exon 2 of 2)	exon (NM_182305, exon 2 of 2)	681	NM_067693	176961	Cel.13506	NM_067693	-	COLlagen	protein-coding
col-72	chrII	3521385	3521774	promoter-TSS (NM_001267150)	promoter-TSS (NM_001267150)	-279	NM_001267150	173698	Cel.14182	NM_001267149	-	COLlagen	protein-coding
coq-6	chrV	9338485	9338874	TTS (NR_133617)	TTS (NR_133617)	1941	NM_073014	179316	Cel.5898	NM_073014	-	Ubiquinone biosynthesis monooxygenase COQ6, mitochondrial	protein-coding
cpf-2	chrIII	13268754	13269143	promoter-TSS (NM_067333)	promoter-TSS (NM_067333)	-174	NM_067333	176742	Cel.10408	NM_067333	-	Cleavage and Polyadenylation Factor	protein-coding
cpg-1	chrIII	4491479	4491607	TTS (NM_001025990)	TTS (NM_001025990)	2211	NM_001025988	175586	Cel.23350	NM_001025988	-	Chondroitin proteoglycan 1	protein-coding
cpg-1	chrIII	4491168	4491266	TTS (NM_001025989)	TTS (NM_001025989)	1885	NM_001025988	175586	Cel.23350	NM_001025988	-	Chondroitin proteoglycan 1	protein-coding
cpn-3	chrI	3986592	3986981	TTS (NM_058880)	TTS (NM_058880)	-1195	NM_058881	171986	Cel.22459	NM_058881	-	CalPoNin	protein-coding
cpn-3	chrI	3987110	3987499	promoter-TSS (NM_058881)	promoter-TSS (NM_058881)	-677	NM_058881	171986	Cel.22459	NM_058881	-	CalPoNin	protein-coding
cpt-1	chrII	12798695	12799084	Intergenic	Intergenic	-2618	NM_064320	174912	Cel.17264	NM_064320	-	Carnitine Palmitoyl Transferase	protein-coding
cpt-1	chrII	12795113	12795502	exon (NM_064320, exon 3 of 7)	exon (NM_064320, exon 3 of 7)	964	NM_064320	174912	Cel.17264	NM_064320	-	Carnitine Palmitoyl Transferase	protein-coding
cpt-1	chrII	12795923	12796312	exon (NM_064320, exon 2 of 7)	exon (NM_064320, exon 2 of 7)	154	NM_064320	174912	Cel.17264	NM_064320	-	Carnitine Palmitoyl Transferase	protein-coding
crls-1	chrIII	909638	910027	promoter-TSS (NM_001027376)	promoter-TSS (NM_001027376)	24	NM_001027375	184910	Cel.10570	NM_001027375	-	Probable cardiolipin synthase (CMP-forming)	protein-coding
csc-1	chrII	13598137	13598526	TTS (NM_064455)	TTS (NM_064455)	1445	NM_064455	175006	Cel.14020	NM_064455	-	Chromosome segregation and cytokinesis defective protein 1	protein-coding
csnk-1	chrI	10232639	10233028	Intergenic	(ATG)n|Simple_repeat|Simple_repeat	-1699	NM_060293	172891	Cel.7247	NM_060293	-	Casein kinase I gamma	protein-coding
csr-1	chrIV	7962124	7962300	TTS (NM_001047474)	TTS (NM_001047474)	3611	NM_001047474	177591	Cel.6224	NM_001047473	-	Chromosome-Segregation and RNAi deficient	protein-coding
cts-1	chrIII	10216816	10217205	promoter-TSS (NM_066863)	promoter-TSS (NM_066863)	-484	NM_066863	176437	Cel.17843	NM_066863	-	Probable citrate synthase, mitochondrial	protein-coding
cutl-28	chrIV	682941	683330	Intergenic	Intergenic	-1370	NM_067570	176895	Cel.12970	NM_067570	-	CUTiclin-Like	protein-coding
cyn-2	chrIII	13693937	13694326	TTS (NM_067427)	TTS (NM_067427)	1500	NM_067427	176807	Cel.6107	NM_067427	-	Peptidyl-prolyl cis-trans isomerase 2	protein-coding
cysl-2	chrII	14493917	14494306	exon (NM_064607, exon 1 of 3)	exon (NM_064607, exon 1 of 3)	233	NM_064607	175107	Cel.14760	NM_064607	-	Bifunctional L-3-cyanoalanine synthase/cysteine synthase	protein-coding
D1005.10	chrX	1486159	1486548	promoter-TSS (NM_001270057)	promoter-TSS (NM_001270057)	-173	NM_001270057	13219301	Cel.40037	NM_001270057	-	hypothetical protein	protein-coding
D1025.11	chrX	14525694	14525985	promoter-TSS (NM_001029340)	promoter-TSS (NM_001029340)	626	NM_001270316	13223874	Cel.40021	NM_001270316	-	hypothetical protein	protein-coding
D1046.6	chrIV	8927142	8927287	promoter-TSS (NR_056334)	promoter-TSS (NR_056334)	-38	NR_003446	4926993	Cel.35515	NR_003446	-	ncRNA	ncRNA
D1054.18	chrV	10801999	10802388	TTS (NM_001136415)	TTS (NM_001136415)	-1145	NM_001269328	7040149	Cel.37732	NM_001269328	-	hypothetical protein	protein-coding
D2021.4	chrX	8550096	8550485	Intergenic	A-rich|Low_complexity|Low_complexity	-1369	NM_001047771	183943	Cel.23656	NM_001047771	-	hypothetical protein	protein-coding
D2021.5	chrX	8546027	8546416	promoter-TSS (NR_102194)	promoter-TSS (NR_102194)	51	NR_071719	13221887		NR_071719	-	ncRNA	ncRNA
D2023.12	chrV	11799201	11799590	promoter-TSS (NM_001129427)	promoter-TSS (NM_001129427)	23	NR_069623	13215487		NR_069623	-	ncRNA	ncRNA
D2023.18	chrV	11802458	11802847	intron (NM_001269445, intron 5 of 5)	intron (NM_001269445, intron 5 of 5)	1711	NR_102076	24104372		NR_102076	-	ncRNA	ncRNA
D2023.4	chrV	11823991	11824380	TTS (NM_073577)	TTS (NM_073577)	1515	NM_073577	183946	Cel.4298	NM_073577	-	hypothetical protein	protein-coding
D2030.12	chrI	7585009	7585398	TTS (NM_059720)	TTS (NM_059720)	1203	NM_001025904	3565410	Cel.29711	NM_001025904	-	hypothetical protein	protein-coding
D2030.2	chrI	7573892	7574281	promoter-TSS (NM_001025905)	promoter-TSS (NM_001025905)	-189	NM_001025905	172511	Cel.17566	NM_001025905	-	hypothetical protein	protein-coding
D2030.3	chrI	7578652	7579041	TTS (NM_001025906)	TTS (NM_001025906)	1981	NM_059717	172512	Cel.19014	NM_059717	-	hypothetical protein	protein-coding
D2092.13	chrI	6607817	6608206	promoter-TSS (NM_059501)	promoter-TSS (NM_059501)	-331	NR_050207	13180646		NR_050207	-	ncRNA	ncRNA
D2096.7	chrIV	8377483	8377686	promoter-TSS (NM_001047468)	promoter-TSS (NM_001047468)	33	NM_001047467	177635	Cel.13210	NM_001047467	-	hypothetical protein	protein-coding
D2096.7	chrIV	8375313	8375702	TTS (NM_001047468)	TTS (NM_001047468)	912	NM_001307123	177635	Cel.13210	NM_001047467	-	hypothetical protein	protein-coding
daf-12	chrX	10637368	10637757	Intergenic	Intergenic	-6815	NM_001029376	181263	Cel.18135	NM_001029376	-	Nuclear hormone receptor family member daf-12	protein-coding
daf-14	chrIV	10252291	10252680	intron (NM_001268546, intron 1 of 5)	intron (NM_001268546, intron 1 of 5)	-1159	NM_001268547	177908	Cel.9304	NM_001268546	-	hypothetical protein	protein-coding
daf-16	chrI	10762868	10763257	promoter-TSS (NM_001026424)	promoter-TSS (NM_001026424)	-30	NM_001026424	172981	Cel.18378	NM_001026422	-	Forkhead box protein O	protein-coding
daf-16	chrI	10776403	10776792	Intergenic	Intergenic	3609	NM_001026426	172981	Cel.18378	NM_001026422	-	Forkhead box protein O	protein-coding
daf-16	chrI	10761867	10762256	intron (NM_001264561, intron 4 of 11)	intron (NM_001264561, intron 4 of 11)	-1031	NM_001026424	172981	Cel.18378	NM_001026422	-	Forkhead box protein O	protein-coding
daf-19	chrII	10169268	10169657	promoter-TSS (NM_001026969)	promoter-TSS (NM_001026969)	-200	NM_001026969	174577	Cel.19518	NM_001026968	-	RFX-like transcription factor daf-19	protein-coding
daf-5	chrII	14040247	14040551	Intergenic	Intergenic	-2759	NM_064540	175054	Cel.8086	NM_064540	-	hypothetical protein	protein-coding
dao-3	chrX	8086946	8087335	promoter-TSS (NM_076961)	promoter-TSS (NM_076961)	-640	NM_076961	181065	Cel.719	NM_076961	-	Dauer or Aging adult Overexpression	protein-coding
dbl-1	chrV	6758182	6758571	exon (NM_072308, exon 1 of 8)	exon (NM_072308, exon 1 of 8)	108	NM_072308	179068	Cel.19587	NM_072308	-	DPP/BMP-Like	protein-coding
dct-16	chrV	20497471	20497860	TTS (NM_001269995)	TTS (NM_001269995)	526	NM_001269995	180345	Cel.7759	NM_001269994	-	DAF-16/FOXO Controlled, germline Tumor affecting	protein-coding
dct-16	chrV	20498261	20498650	promoter-TSS (NM_001269995)	promoter-TSS (NM_001269995)	-264	NM_001269995	180345	Cel.7759	NM_001269994	-	DAF-16/FOXO Controlled, germline Tumor affecting	protein-coding
ddo-2	chrV	7432533	7433260	TTS (NM_182319)	TTS (NM_182319)	1010	NM_182319	179130	Cel.4023	NM_072507	-	D-aspartate oxidase 2	protein-coding
ddo-2	chrV	7434929	7435318	promoter-TSS (NM_182395)	promoter-TSS (NM_182395)	-116	NM_072507	179130	Cel.4023	NM_072507	-	D-aspartate oxidase 2	protein-coding
ddo-2	chrV	7432533	7433260	TTS (NM_182319)	TTS (NM_182319)	1010	NM_182319	179130	Cel.4023	NM_072507	-	D-aspartate oxidase 2	protein-coding
ddp-1	chrIII	1859684	1859783	promoter-TSS (NM_065066)	promoter-TSS (NM_065066)	-151	NM_065066	175331	Cel.19570	NM_065066	-	Mitochondrial import inner membrane translocase subunit tim-8	protein-coding
dep-1	chrII	9013356	9013745	intron (NM_001267263, intron 12 of 17)	intron (NM_001267263, intron 12 of 17)	-5620	NM_001267264	174437	Cel.7953	NM_001267263	-	Protein-tyrosine-phosphatase	protein-coding
dhhc-3	chrI	5865944	5866333	TTS (NM_059302)	TTS (NM_059302)	-1468	NM_059301	172257	Cel.18789	NM_059301	-	Palmitoyltransferase	protein-coding
dhs-25	chrX	1487079	1487468	exon (NM_075881, exon 2 of 5)	exon (NM_075881, exon 2 of 5)	703	NM_075881	180486	Cel.17391	NM_075881	-	DeHydrogenases, Short chain	protein-coding
div-1	chrIII	10245120	10245509	TTS (NM_066866)	TTS (NM_066866)	3141	NM_066867	176439	Cel.22797	NM_066867	-	DNA polymerase alpha subunit B	protein-coding
djr-1.1	chrII	290741	291130	TTS (NM_061294)	TTS (NM_061294)	326	NM_061295	173416	Cel.16048	NM_061295	-	Glutathione-independent glyoxalase DJR-1.1	protein-coding
dnj-19	chrV	5502675	5503064	TTS (NM_072051)	TTS (NM_072051)	1960	NM_072051	3565862	Cel.5628	NM_072051	-	DNaJ domain (prokaryotic heat shock protein)	protein-coding
dnj-9	chrII	4851747	4851899	promoter-TSS (NM_062471)	promoter-TSS (NM_062471)	-230	NM_062471	3565947	Cel.31092	NM_062471	-	DNaJ domain (prokaryotic heat shock protein)	protein-coding
dod-3	chrV	2731068	2731457	promoter-TSS (NM_071341)	promoter-TSS (NM_071341)	-184	NM_071341	178737	Cel.8219	NM_071341	-	Downstream Of DAF-16 (regulated by DAF-16)	protein-coding
dpf-3	chrI	6838198	6838343	promoter-TSS (NM_059556)	promoter-TSS (NM_059556)	-83	NM_059556	172409	Cel.17184	NM_059555	-	Dipeptidyl Peptidase Four (IV) family	protein-coding
drr-2	chrIII	13643533	13643751	promoter-TSS (NM_067418)	promoter-TSS (NM_067418)	-205	NM_067417	259546	Cel.17423	NM_067417	-	Dietary Restriction Response (WT but not eat-2 lifespan increased)	protein-coding
dsc-1	chrX	15036249	15036638	TTS (NM_078097)	TTS (NM_078097)	-1972	NM_078096	181599	Cel.11326	NM_078096	-	Homeobox protein dsc-1	protein-coding
E01G4.3	chrII	13461972	13462361	promoter-TSS (NR_051836)	promoter-TSS (NR_051836)	-224	NM_001267462	174988	Cel.18276	NM_001267461	-	hypothetical protein	protein-coding
E03E2.2	chrX	5713453	5713842	promoter-TSS (NR_071109)	promoter-TSS (NR_071109)	59	NR_071109	13220734		NR_071109	-	ncRNA	ncRNA
ears-2	chrIV	390288	390677	promoter-TSS (NM_067517)	promoter-TSS (NM_067517)	-68	NM_067516	176860	Cel.20597	NM_067516	-	glutamyl(E) Amino-acyl tRNA Synthetase	protein-coding
ech-3	chrV	8020772	8021161	exon (NM_072664, exon 5 of 6)	exon (NM_072664, exon 5 of 6)	-1389	NM_072665	179180	Cel.35589	NM_072665	-	Enoyl-CoA Hydratase	protein-coding
eef-1G	chrV	10965599	10965729	promoter-TSS (NM_001047635)	promoter-TSS (NM_001047635)	-142	NM_001047635	179522	Cel.9049	NM_073399	-	Probable elongation factor 1-gamma	protein-coding
eel-1	chrIV	3050464	3050853	promoter-TSS (NM_001307543)	promoter-TSS (NM_001307543)	-689	NM_001307537	177084	Cel.22955	NM_067883	-	Enhancer of EfL-1 mutant phenotype	protein-coding
efk-1	chrIII	6170048	6170437	intron (NM_001027403, intron 3 of 4)	intron (NM_001027403, intron 3 of 4)	-1764	NM_001027401	175871	Cel.5654	NM_001027401	-	Eukaryotic elongation factor 2 kinase	protein-coding
EGAP1.1	chrIII	5937872	5938261	promoter-TSS (NM_065887)	promoter-TSS (NM_065887)	-892	NM_065887	184047		NM_065887	-	hypothetical protein	protein-coding
egl-17	chrX	489734	490123	intron (NM_075706, intron 1 of 4)	CER7-I_CE-int|LTR|Pao	133	NM_075706	180402	Cel.19536	NM_075706	-	hypothetical protein	protein-coding
egl-27	chrII	6838273	6838662	intron (NM_171011, intron 5 of 12)	intron (NM_171011, intron 5 of 12)	580	NM_001026740	174121	Cel.17167	NM_171011	-	Egg-laying defective protein 27	protein-coding
egl-30	chrI	1835452	1835721	promoter-TSS (NM_170806)	promoter-TSS (NM_170806)	-352	NM_170806	171751	Cel.20779	NM_170806	-	hypothetical protein	protein-coding
egl-30	chrI	1836854	1837059	intron (NM_170806, intron 1 of 7)	intron (NM_170806, intron 1 of 7)	1018	NM_170806	171751	Cel.20779	NM_170806	-	hypothetical protein	protein-coding
egl-4	chrIV	1857778	1858167	promoter-TSS (NM_171279)	promoter-TSS (NM_171279)	-584	NM_171279	176991	Cel.38682	NM_067740	-	cGMP-dependent protein kinase	protein-coding
egl-44	chrII	5933199	5933588	promoter-TSS (NM_171850)	promoter-TSS (NM_171850)	-120	NM_171850	174005	Cel.17459	NM_062785	-	Transcription enhancer factor-like protein egl-44	protein-coding
egl-44	chrII	5935900	5936289	promoter-TSS (NM_062785)	promoter-TSS (NM_062785)	-323	NM_171007	174005	Cel.17459	NM_062785	-	Transcription enhancer factor-like protein egl-44	protein-coding
egl-9	chrV	10468149	10468538	promoter-TSS (NM_001028663)	promoter-TSS (NM_001028663)	-159	NM_001028661	179461	Cel.18026	NM_171533	-	Hypoxia-inducible factor prolyl hydroxylase	protein-coding
egrh-1	chrX	14840970	14841359	Intergenic	Intergenic	-4711	NM_078061	181580	Cel.11294	NM_078061	-	EGR (Early Growth factor Response factor) Homolog	protein-coding
egrh-2	chrIV	991168	991557	promoter-TSS (NM_001028340)	promoter-TSS (NM_001028340)	-923	NM_001307470	190308		NM_001307470	-	EGR (Early Growth factor Response factor) Homolog	protein-coding
eif-3.C	chrI	9979681	9980070	promoter-TSS (NM_060237)	promoter-TSS (NM_060237)	-225	NM_060237	172858	Cel.16885	NM_060237	-	Eukaryotic translation initiation factor 3 subunit C	protein-coding
eif-3.G	chrII	8441453	8441842	intron (NM_063376, intron 3 of 3)	intron (NM_063376, intron 3 of 3)	-1086	NM_001276737	174346	Cel.17268	NM_063377	-	Eukaryotic translation initiation factor 3 subunit G	protein-coding
ekl-4	chrI	14469150	14469539	promoter-TSS (NM_001129058)	promoter-TSS (NM_001129058)	-150	NM_001129058	173310	Cel.20771	NM_170949	-	hypothetical protein	protein-coding
ell-1	chrIV	4408574	4408963	promoter-TSS (NR_132459)	promoter-TSS (NR_132459)	-60	NM_171318	177206		NM_171318	-	ELL transcription elongation factor homolog	protein-coding
ell-1	chrIV	4412913	4413302	non-coding (NR_132459, exon 5 of 7)	non-coding (NR_132459, exon 5 of 7)	1187	NM_001313056	177206		NM_171318	-	ELL transcription elongation factor homolog	protein-coding
elt-6	chrIV	1917980	1918369	TTS (NM_001307519)	TTS (NM_001307519)	197	NM_067743	176993	Cel.19342	NM_067743	-	Erythroid-Like Transcription factor family	protein-coding
emb-30	chrIII	9441087	9441476	promoter-TSS (NM_066673)	promoter-TSS (NM_066673)	93	NM_066673	176322	Cel.16966	NM_066673	-	Abnormal embryogenesis protein 30	protein-coding
emb-8	chrIII	5202666	5203055	Intergenic	Intergenic	-3239	NM_065702	175710	Cel.5243	NM_065702	-	NADPH--cytochrome P450 reductase	protein-coding
emo-1	chrV	10897232	10897443	promoter-TSS (NM_001269348)	promoter-TSS (NM_001269348)	-221	NM_073377	179510	Cel.18025	NM_073377	-	Protein transport protein Sec61 subunit gamma	protein-coding
enpl-1	chrIV	11119077	11119466	promoter-TSS (NM_001268607)	promoter-TSS (NM_001268607)	-159	NM_001268607	178014	Cel.16874	NM_001268607	-	Endoplasmin homolog	protein-coding
epc-1	chrIII	12607262	12607413	intron (NM_067241, intron 1 of 8)	intron (NM_067241, intron 1 of 8)	920	NM_067241	176679	Cel.8438	NM_067241	-	Enhancer of PolyComb-like	protein-coding
epc-1	chrIII	12607309	12607698	TTS (NR_101865)	TTS (NR_101865)	754	NM_067241	176679	Cel.8438	NM_067241	-	Enhancer of PolyComb-like	protein-coding
epg-9	chrIV	2602746	2603135	promoter-TSS (NM_171288)	promoter-TSS (NM_171288)	-302	NM_171288	177040	Cel.5590	NM_171287	-	Ectopic P Granules	protein-coding
epg-9	chrIV	2601991	2602347	intron (NM_171287, intron 2 of 5)	intron (NM_171287, intron 2 of 5)	1021	NM_171287	177040	Cel.5590	NM_171287	-	Ectopic P Granules	protein-coding
ercc-1	chrI	10030040	10030429	promoter-TSS (NM_060251)	promoter-TSS (NM_060251)	59	NM_060251	172867	Cel.7897	NM_060251	-	ERCC (DNA excision repair protein) homolog	protein-coding
eri-5	chrIV	2390303	2390692	promoter-TSS (NM_067798)	promoter-TSS (NM_067798)	-323	NM_067798	177029	Cel.12078	NM_067798	-	Enhanced RNAI (RNA interference)	protein-coding
exc-7	chrII	9574297	9574686	Intergenic	Intergenic	-1758	NM_063656	174506	Cel.5876	NM_063656	-	hypothetical protein	protein-coding
F01D4.12	chrIV	10463104	10463493	Intergenic	Intergenic	1165	NR_101952	24104388		NR_101952	-	ncRNA	ncRNA
F01D5.12	chrII	14018182	14018571	promoter-TSS (NR_051879)	promoter-TSS (NR_051879)	-9	NR_003406	4927013		NR_003406	-	ncRNA	ncRNA
F01D5.8	chrII	14012201	14012590	exon (NM_064537, exon 2 of 7)	exon (NM_064537, exon 2 of 7)	1694	NM_064537	175052		NM_064537	-	hypothetical protein	protein-coding
F01G10.10	chrIV	10245626	10246015	promoter-TSS (NM_069478)	promoter-TSS (NM_069478)	-320	NM_069478	177907	Cel.13180	NM_069478	-	hypothetical protein	protein-coding
F01G4.5	chrIV	11147093	11147482	promoter-TSS (NM_069685)	promoter-TSS (NM_069685)	-66	NM_069685	178019	Cel.13187	NM_069685	-	hypothetical protein	protein-coding
F01G4.5	chrIV	11146184	11146296	TTS (NM_001268610)	TTS (NM_001268610)	981	NM_069685	178019	Cel.13187	NM_069685	-	hypothetical protein	protein-coding
F01G4.6	chrIV	11148885	11149274	promoter-TSS (NM_001083204)	promoter-TSS (NM_001083204)	-141	NM_001083204	178020	Cel.18209	NM_001083203	-	Phosphate carrier protein, mitochondrial	protein-coding
F02D10.11	chrX	13448617	13449006	promoter-TSS (NR_072409)	promoter-TSS (NR_072409)	-121	NR_072409	13223515		NR_072409	-	ncRNA	ncRNA
F02E11.7	chrII	3267843	3268232	TTS (NR_070323)	TTS (NR_070323)	363	NM_001267138	13184261	Cel.26294	NM_001267138	-	hypothetical protein	protein-coding
F02E9.5	chrI	8426645	8427034	promoter-TSS (NM_001128971)	promoter-TSS (NM_001128971)	-770	NM_001128971	172629	Cel.37572	NM_001128971	-	hypothetical protein	protein-coding
F07A11.15	chrII	11619894	11620283	TTS (NR_051738)	TTS (NR_051738)	127	NR_101751	24104395		NR_101751	-	ncRNA	ncRNA
F07H5.13	chrII	8790044	8790433	promoter-TSS (NM_063469)	promoter-TSS (NM_063469)	-405	NM_063469	174406	Cel.18273	NM_063469	-	hypothetical protein	protein-coding
F07H5.13	chrII	8787315	8787704	Intergenic	Intergenic	-3134	NM_063469	174406	Cel.18273	NM_063469	-	hypothetical protein	protein-coding
F07H5.7	chrII	8796386	8796775	Intergenic	Intergenic	-2481	NM_063471	184164	Cel.15504	NM_063471	-	hypothetical protein	protein-coding
F08A8.8	chrI	12954533	12954922	TTS (NM_060864)	TTS (NM_060864)	478	NM_001128975	6418582	Cel.37244	NM_001128975	-	hypothetical protein	protein-coding
F08B1.8	chrII	5335304	5335693	promoter-TSS (NM_062597)	promoter-TSS (NM_062597)	-415	NR_101686	24104402		NR_101686	-	ncRNA	ncRNA
F08B4.7	chrIV	8687814	8688203	promoter-TSS (NM_069089)	promoter-TSS (NM_069089)	-212	NM_069089	177674	Cel.8748	NM_069089	-	U1 small nuclear ribonucleoprotein C	protein-coding
F08B6.6	chrI	6757044	6757433	promoter-TSS (NM_059534)	promoter-TSS (NM_059534)	62	NR_050216	13180689		NR_050216	-	ncRNA	ncRNA
F08F3.4	chrV	5410652	5411041	promoter-TSS (NM_072032)	promoter-TSS (NM_072032)	-252	NM_072032	178924	Cel.22712	NM_072032	-	hypothetical protein	protein-coding
F08G12.2	chrX	11299535	11299924	promoter-TSS (NM_077486)	promoter-TSS (NM_077486)	-193	NM_077485	181319	Cel.11041	NM_077485	-	hypothetical protein	protein-coding
F08G2.13	chrII	13834255	13834644	promoter-TSS (NM_064500)	promoter-TSS (NM_064500)	5	NR_051851	13187795		NR_051851	-	ncRNA	ncRNA
F08G5.21	chrIV	12417064	12417453	promoter-TSS (NR_056819)	promoter-TSS (NR_056819)	107	NR_056818	13198583		NR_056818	-	ncRNA	ncRNA
F08H9.11	chrV	14468494	14468883	promoter-TSS (NM_001028603)	promoter-TSS (NM_001028603)	30	NR_000609	260094	Cel.33669	NR_000609	-	ncRNA	ncRNA
F09A5.11	chrX	13145080	13145345	promoter-TSS (NR_001266)	promoter-TSS (NR_001266)	-11	NR_072361	13223397		NR_072361	-	ncRNA	ncRNA
F09A5.4	chrX	13158952	13159341	promoter-TSS (NM_077784)	promoter-TSS (NM_077784)	-745	NM_077784	181441	Cel.17354	NM_077783	-	hypothetical protein	protein-coding
F09B9.7	chrX	10145007	10145396	promoter-TSS (NR_071935)	promoter-TSS (NR_071935)	-20	NR_071935	13222412		NR_071935	-	ncRNA	ncRNA
F09C3.2	chrI	14271313	14271702	TTS (NM_061092)	TTS (NM_061092)	2686	NM_061092	184226	Cel.18969	NM_061092	-	hypothetical protein	protein-coding
F09C8.4	chrX	16147646	16148035	promoter-TSS (NM_078234)	promoter-TSS (NM_078234)	293	NR_072827	13224424		NR_072827	-	ncRNA	ncRNA
F09E5.18	chrII	5358184	5358573	promoter-TSS (NM_062603)	promoter-TSS (NM_062603)	43	NR_051060	13184939		NR_051060	-	ncRNA	ncRNA
F09E5.22	chrII	5379560	5379949	promoter-TSS (NM_062610)	promoter-TSS (NM_062610)	110	NR_051065	13184952		NR_051065	-	ncRNA	ncRNA
F09E5.7	chrII	5353649	5354038	TTS (NM_062601)	TTS (NM_062601)	1751	NM_062601	173907	Cel.15477	NM_062601	-	hypothetical protein	protein-coding
F09F9.7	chrX	4132284	4132673	Intergenic	Intergenic	2603	NR_070829	13220184		NR_070829	-	ncRNA	ncRNA
F09G2.1	chrV	7198381	7198770	TTS (NM_072425)	TTS (NM_072425)	-1665	NM_072426	179108	Cel.5383	NM_072426	-	hypothetical protein	protein-coding
F09G2.14	chrV	7196474	7196863	promoter-TSS (NR_102035)	promoter-TSS (NR_102035)	-107	NR_102035	24104416		NR_102035	-	ncRNA	ncRNA
F10C1.18	chrII	5772682	5773071	promoter-TSS (NR_051108)	promoter-TSS (NR_051108)	9	NR_051107	13185124		NR_051107	-	ncRNA	ncRNA
F10C2.10	chrV	12025678	12026067	intron (NM_001269467, intron 1 of 12)	intron (NM_001269467, intron 1 of 12)	1679	NR_069673	13215585		NR_069673	-	ncRNA	ncRNA
F10E9.11	chrIII	8319040	8319429	promoter-TSS (NM_066428)	promoter-TSS (NM_066428)	-168	NM_066428	176173	Cel.23370	NM_066428	-	hypothetical protein	protein-coding
F10F2.15	chrIII	4626158	4626547	TTS (NR_052271)	TTS (NR_052271)	266	NR_052271	13189277		NR_052271	-	ncRNA	ncRNA
F11A10.9	chrIV	12086580	12086698	promoter-TSS (NR_003448)	promoter-TSS (NR_003448)	-48	NR_003448	4926929	Cel.13151	NR_003448	-	ncRNA	ncRNA
F12D9.5	chrX	8650462	8650851	promoter-TSS (NR_071735)	promoter-TSS (NR_071735)	10	NR_071734	13221932		NR_071734	-	ncRNA	ncRNA
F13A7.14	chrV	16401519	16401908	promoter-TSS (NM_001129440)	promoter-TSS (NM_001129440)	-494	NM_001129440	6418722	Cel.37211	NM_001129440	-	hypothetical protein	protein-coding
F13C5.2	chrX	593349	593738	promoter-TSS (NM_075723)	promoter-TSS (NM_075723)	-437	NM_075723	180410	Cel.6728	NM_075723	-	hypothetical protein	protein-coding
F13D11.9	chrX	5811913	5812302	promoter-TSS (NR_071151)	promoter-TSS (NR_071151)	9	NR_071149	13220791		NR_071149	-	ncRNA	ncRNA
F13D12.11	chrII	11746818	11747207	TTS (NR_051743)	TTS (NR_051743)	152	NR_051743	13187249		NR_051743	-	ncRNA	ncRNA
F13D12.8	chrII	11731298	11731687	TTS (NM_001026907)	TTS (NM_001026907)	815	NM_064105	174801	Cel.15430	NM_064105	-	hypothetical protein	protein-coding
F13H6.23	chrV	6350125	6350514	Intergenic	Intergenic	-1200	NR_068884	13213207		NR_068884	-	ncRNA	ncRNA
F14B4.4	chrI	9266955	9267344	intron (NM_060073, intron 12 of 14)	intron (NM_060073, intron 12 of 14)	-1762	NR_050361	13181412		NR_050361	-	ncRNA	ncRNA
F14F7.6	chrX	11934848	11935237	promoter-TSS (NR_072701)	promoter-TSS (NR_072701)	30	NR_052817	13191686		NR_052817	-	ncRNA	ncRNA
F14F7.6	chrIII	13015752	13016141	promoter-TSS (NR_052817)	promoter-TSS (NR_052817)	-60	NR_052817	13191686		NR_052817	-	ncRNA	ncRNA
F15B10.3	chrIV	6603455	6603844	promoter-TSS (NR_055891)	promoter-TSS (NR_055891)	371	NM_001306782	177423	Cel.13126	NM_068615	-	hypothetical protein	protein-coding
F15B9.14	chrV	13003367	13003756	promoter-TSS (NR_069839)	promoter-TSS (NR_069839)	76	NR_069839	13216025		NR_069839	-	ncRNA	ncRNA
F15G9.5	chrX	9737670	9738059	promoter-TSS (NM_077236)	promoter-TSS (NM_077236)	-187	NM_077236	181185	Cel.1227	NM_077236	-	hypothetical protein	protein-coding
F15G9.8	chrX	9743466	9743678	promoter-TSS (NR_071874)	promoter-TSS (NR_071874)	48	NR_071874	13222275		NR_071874	-	ncRNA	ncRNA
F15G9.9	chrII	5292163	5292552	promoter-TSS (NM_062592)	promoter-TSS (NM_062592)	39	NR_071875	13222277		NR_071875	-	ncRNA	ncRNA
F16A11.13	chrI	9381223	9381807	promoter-TSS (NR_101602)	promoter-TSS (NR_101602)	-194	NR_101601	24104435		NR_101601	-	ncRNA	ncRNA
F16A11.13	chrI	9381223	9381807	promoter-TSS (NR_101602)	promoter-TSS (NR_101602)	-194	NR_101601	24104435		NR_101601	-	ncRNA	ncRNA
F16A11.5	chrI	9373040	9373429	promoter-TSS (NR_000171)	promoter-TSS (NR_000171)	-129	NR_050371	259391		NR_050370	-	ncRNA	ncRNA
F16A11.8	chrI	9380082	9380471	promoter-TSS (NR_000170)	promoter-TSS (NR_000170)	-70	NR_050374	13181447		NR_050374	-	ncRNA	ncRNA
F16G10.6	chrII	2378555	2378944	promoter-TSS (NM_061859)	promoter-TSS (NM_061859)	-905	NM_061859	184581	Cel.15388	NM_061859	-	hypothetical protein	protein-coding
F17C11.11	chrV	10938658	10939047	promoter-TSS (NM_001269350)	promoter-TSS (NM_001269350)	-62	NM_001269349	179515	Cel.39545	NM_001269349	-	hypothetical protein	protein-coding
F17C11.15	chrV	10966829	10967218	promoter-TSS (NR_003473)	promoter-TSS (NR_003473)	344	NR_023974	6418728	Cel.37207	NR_023974	-	ncRNA	ncRNA
F17C11.20	chrV	10967880	10968269	promoter-TSS (NR_102068)	promoter-TSS (NR_102068)	-219	NR_102068	13215030		NR_102066	-	ncRNA	ncRNA
F17C11.24	chrV	10940514	10940903	promoter-TSS (NR_102063)	promoter-TSS (NR_102063)	-98	NR_102063	24104440		NR_102063	-	ncRNA	ncRNA
F17C11.7	chrV	10958308	10958697	TTS (NM_073397)	TTS (NM_073397)	298	NM_001028642	179519	Cel.24541	NM_001028641	-	hypothetical protein	protein-coding
F17H10.1	chrX	13108577	13108966	TTS (NM_077776)	TTS (NM_077776)	3550	NM_077776	181439	Cel.5864	NM_077776	-	hypothetical protein	protein-coding
F17H10.1	chrX	13104821	13105210	promoter-TSS (NR_072350)	promoter-TSS (NR_072350)	-206	NM_077776	181439	Cel.5864	NM_077776	-	hypothetical protein	protein-coding
F17H10.2	chrX	13113350	13113739	promoter-TSS (NM_001047781)	promoter-TSS (NM_001047781)	-323	NM_001047780	184623	Cel.1205	NM_001047780	-	hypothetical protein	protein-coding
F17H10.8	chrX	13121012	13121401	promoter-TSS (NR_072353)	promoter-TSS (NR_072353)	47	NR_072353	13223385		NR_072353	-	ncRNA	ncRNA
F18E3.13	chrV	7415793	7416182	promoter-TSS (NM_001129451)	promoter-TSS (NM_001129451)	-158	NM_001129451	6418730	Cel.25184	NM_001129451	-	hypothetical protein	protein-coding
F18H3.4	chrX	13528511	13528900	promoter-TSS (NR_102226)	promoter-TSS (NR_102226)	-327	NM_077860	181474	Cel.8072	NM_077860	-	hypothetical protein	protein-coding
F18H3.4	chrX	13527332	13527721	Intergenic	Intergenic	-1506	NM_077860	181474	Cel.8072	NM_077860	-	hypothetical protein	protein-coding
F19B2.5	chrV	20164479	20164868	Intergenic	Intergenic	-1349	NM_075485	180319	Cel.5643	NM_075485	-	hypothetical protein	protein-coding
F19C6.11	chrX	9999634	10000023	promoter-TSS (NR_071910)	promoter-TSS (NR_071910)	-110	NR_071910	13222359		NR_071910	-	ncRNA	ncRNA
F19C6.4	chrX	10018236	10018625	promoter-TSS (NM_001129663)	promoter-TSS (NM_001129663)	-816	NM_077279	184676	Cel.1190	NM_077279	-	hypothetical protein	protein-coding
F19C6.9	chrX	9999423	9999812	promoter-TSS (NR_071911)	promoter-TSS (NR_071911)	47	NR_071911	13222360		NR_071911	-	ncRNA	ncRNA
F19H6.6	chrX	12363046	12363283	TTS (NM_077675)	TTS (NM_077675)	771	NM_077674	184700	Cel.33177	NM_077674	-	hypothetical protein	protein-coding
F19H8.6	chrII	14616805	14617194	promoter-TSS (NR_023950)	promoter-TSS (NR_023950)	-69	NR_023950	6418625		NR_023950	-	ncRNA	ncRNA
F20B6.4	chrX	4193064	4193453	TTS (NM_076311)	TTS (NM_076311)	1503	NM_076311	184713	Cel.1172	NM_076311	-	hypothetical protein	protein-coding
F20B6.7	chrX	4209119	4209382	Intergenic	Intergenic	-1977	NM_076316	259700	Cel.39260	NM_076316	-	hypothetical protein	protein-coding
F20D1.1	chrX	14968539	14968928	TTS (NM_078083)	TTS (NM_078083)	1449	NM_078083	181591	Cel.22719	NM_078083	-	hypothetical protein	protein-coding
F21C10.10	chrV	9095632	9096021	promoter-TSS (NM_072958)	promoter-TSS (NM_072958)	-422	NM_072958	179290	Cel.20106	NM_072958	-	hypothetical protein	protein-coding
F21D12.2	chrII	7319480	7319869	TTS (NM_063131)	TTS (NM_063131)	1031	NM_063130	184778	Cel.26528	NM_063130	-	hypothetical protein	protein-coding
F21D12.3	chrII	7323884	7324273	Intergenic	Intergenic	-1218	NM_063131	174201	Cel.8930	NM_063131	-	hypothetical protein	protein-coding
F21F3.6	chrI	4911469	4911858	TTS (NM_059075)	TTS (NM_059075)	2382	NM_059075	172109	Cel.8980	NM_059075	-	hypothetical protein	protein-coding
F22A3.14	chrX	6522801	6523013	exon (NM_076700, exon 9 of 10)	exon (NM_076700, exon 9 of 10)	-2717	NR_071312	13221096		NR_071312	-	ncRNA	ncRNA
F22B7.14	chrIII	8658234	8658623	Intergenic	Intergenic	-3890	NR_052555	13190555		NR_052555	-	ncRNA	ncRNA
F22D3.6	chrII	6951363	6951752	promoter-TSS (NM_063023)	promoter-TSS (NM_063023)	-300	NM_063023	174135	Cel.38555	NM_063023	-	hypothetical protein	protein-coding
F22D6.2	chrI	7082129	7082337	promoter-TSS (NM_059604)	promoter-TSS (NM_059604)	-734	NM_059604	172441	Cel.6620	NM_059604	-	hypothetical protein	protein-coding
F22D6.2	chrI	7080821	7081068	exon (NM_059604, exon 2 of 4)	exon (NM_059604, exon 2 of 4)	555	NM_059604	172441	Cel.6620	NM_059604	-	hypothetical protein	protein-coding
F22D6.2	chrI	7082872	7083132	Intergenic	Intergenic	-1503	NM_059604	172441	Cel.6620	NM_059604	-	hypothetical protein	protein-coding
F22E12.9	chrV	10466536	10466925	promoter-TSS (NR_069289)	promoter-TSS (NR_069289)	71	NR_069289	13214793		NR_069289	-	ncRNA	ncRNA
F22F1.3	chrX	8163534	8163923	promoter-TSS (NM_076975)	promoter-TSS (NM_076975)	-709	NM_076975	184851	Cel.26559	NM_076975	-	hypothetical protein	protein-coding
F22F1.6	chrI	12229130	12229519	promoter-TSS (NR_072873)	promoter-TSS (NR_072873)	49	NR_071638	13221721		NR_071638	-	ncRNA	ncRNA
F22F1.7	chrIV	1459574	1459759	TTS (NM_171268)	TTS (NM_171268)	1036	NR_071634	13221711		NR_071634	-	ncRNA	ncRNA
F22F7.7	chrV	2133471	2133860	promoter-TSS (NM_001313159)	promoter-TSS (NM_001313159)	642	NM_001313158	178693	Cel.3926	NM_071177	-	hypothetical protein	protein-coding
F22G12.4	chrI	13160958	13161076	intron (NM_001265156, intron 1 of 15)	intron (NM_001265156, intron 1 of 15)	472	NM_001265156	173180	Cel.18901	NM_001265156	-	hypothetical protein	protein-coding
F22G12.9	chrI	12065698	12066087	promoter-TSS (NR_050669)	promoter-TSS (NR_050669)	46	NR_050669	13182696		NR_050669	-	ncRNA	ncRNA
F22H10.2	chrX	16681939	16682147	Intergenic	Intergenic	3628	NM_078293	184872	Cel.36540	NM_078293	-	hypothetical protein	protein-coding
F23B12.10	chrV	14444928	14445317	TTS (NM_001129455)	TTS (NM_001129455)	-1707	NR_069961	13216555		NR_069961	-	ncRNA	ncRNA
F25B5.3	chrIII	5951953	5952342	promoter-TSS (NM_171142)	promoter-TSS (NM_171142)	98	NM_171142	175843	Cel.17714	NM_065892	-	5'-nucleotidase	protein-coding
F25D1.11	chrV	10536836	10537225	promoter-TSS (NR_069298)	promoter-TSS (NR_069298)	-155	NR_069298	13214821		NR_069298	-	ncRNA	ncRNA
F25E5.9	chrV	7436741	7437130	TTS (NM_182395)	TTS (NM_182395)	965	NM_072509	184928	Cel.3899	NM_072509	-	hypothetical protein	protein-coding
F25H2.12	chrI	10569958	10570347	promoter-TSS (NM_060367)	promoter-TSS (NM_060367)	-27	NM_182028	172945	Cel.18885	NM_060367	-	hypothetical protein	protein-coding
F25H2.15	chrI	10564980	10565369	promoter-TSS (NR_024288)	promoter-TSS (NR_024288)	-81	NR_024288	7040181	Cel.37815	NR_024288	-	ncRNA	ncRNA
F25H5.5	chrI	9163447	9163546	promoter-TSS (NM_001264082)	promoter-TSS (NM_001264082)	-242	NM_001264079	172742	Cel.7715	NM_001264079	-	hypothetical protein	protein-coding
F25H9.7	chrV	13468177	13468566	promoter-TSS (NM_001269581)	promoter-TSS (NM_001269581)	-54	NM_001269580	179830	Cel.20628	NM_001269580	-	hypothetical protein	protein-coding
F26A3.4	chrI	7658169	7658409	promoter-TSS (NM_059732)	promoter-TSS (NM_059732)	-14	NM_059732	172525	Cel.18879	NM_059732	-	hypothetical protein	protein-coding
F26A3.4	chrI	7660015	7660404	Intergenic	Intergenic	-1934	NM_059732	172525	Cel.18879	NM_059732	-	hypothetical protein	protein-coding
F26B1.2	chrI	6317719	6318108	promoter-TSS (NM_059424)	promoter-TSS (NM_059424)	-136	NM_059424	172330	Cel.17404	NM_059424	-	hypothetical protein	protein-coding
F26D10.23	chrIV	17278310	17278669	promoter-TSS (NM_070667)	promoter-TSS (NM_070667)	113	NR_101999	24104482		NR_101999	-	ncRNA	ncRNA
F26D10.24	chrIV	17281178	17281537	TTS (NM_182304)	TTS (NM_182304)	1348	NR_102000	24104483		NR_102000	-	ncRNA	ncRNA
F26E4.14	chrI	9790088	9790477	TTS (NM_060200)	TTS (NM_060200)	1045	NR_050439	13181633		NR_050438	CELE_F26E4.16|F26E4.16	ncRNA	ncRNA
F26F12.11	chrV	5844483	5844604	promoter-TSS (NR_068801)	promoter-TSS (NR_068801)	71	NR_068800	13213030		NR_068800	-	ncRNA	ncRNA
F26F12.2	chrV	5838719	5838871	promoter-TSS (NM_072125)	promoter-TSS (NM_072125)	-225	NM_072125	184992	Cel.3863	NM_072125	-	hypothetical protein	protein-coding
F26F12.3	chrV	5843350	5843739	promoter-TSS (NR_068800)	promoter-TSS (NR_068800)	454	NM_072127	178972	Cel.18016	NM_072126	-	hypothetical protein	protein-coding
F26F12.3	chrV	5845744	5846133	promoter-TSS (NM_072126)	promoter-TSS (NM_072126)	-280	NM_072126	178972	Cel.18016	NM_072126	-	hypothetical protein	protein-coding
F26F2.7	chrV	20580500	20580889	promoter-TSS (NM_075571)	promoter-TSS (NM_075571)	-316	NM_075571	180347	Cel.3865	NM_075571	-	Protein TAPT1 homolog	protein-coding
F26F4.14	chrIII	4899702	4900059	promoter-TSS (NR_052292)	promoter-TSS (NR_052292)	34	NR_052292	13189391		NR_052292	-	ncRNA	ncRNA
F28A12.6	chrV	8651333	8651722	Intergenic	Intergenic	8064	NR_069095	13214088		NR_069095	-	ncRNA	ncRNA
F28B3.10	chrI	4949444	4949833	TTS (NM_059082)	TTS (NM_059082)	768	NM_059083	172114	Cel.18338	NM_059083	-	hypothetical protein	protein-coding
F28D9.4	chrI	11177393	11177782	TTS (NM_060474)	TTS (NM_060474)	127	NM_060473	173012	Cel.18837	NM_060473	-	hypothetical protein	protein-coding
F28F8.11	chrV	15547680	15548069	promoter-TSS (NR_070043)	promoter-TSS (NR_070043)	27	NR_070043	13217017		NR_070043	-	ncRNA	ncRNA
F28F8.11	chrV	15551624	15552013	intron (NM_074467, intron 8 of 9)	CER7-I_CE-int|LTR|Pao	3971	NR_070043	13217017		NR_070043	-	ncRNA	ncRNA
F28H6.9	chrX	14115486	14115875	promoter-TSS (NR_072508)	promoter-TSS (NR_072508)	29	NR_072508	13223745		NR_072508	-	ncRNA	ncRNA
F29B9.11	chrIV	4660291	4660680	promoter-TSS (NM_001307452)	promoter-TSS (NM_001307452)	-293	NM_068208	177231	Cel.18206	NM_068208	-	hypothetical protein	protein-coding
F29B9.5	chrIV	4652439	4652828	promoter-TSS (NM_001047475)	promoter-TSS (NM_001047475)	182	NM_068203	177228		NM_068203	-	hypothetical protein	protein-coding
F29C4.12	chrIV	143766	144155	TTS (NR_052858)	TTS (NR_052858)	115	NR_052858	13191964		NR_052858	-	ncRNA	ncRNA
F29F11.21	chrV	10681116	10681505	promoter-TSS (NR_102060)	promoter-TSS (NR_102060)	-109	NR_102060	24104504		NR_069331	CELE_F29F11.7|F29F11.7	ncRNA	ncRNA
F30B5.4	chrIV	4215383	4215772	intron (NM_068113, intron 2 of 5)	intron (NM_068113, intron 2 of 5)	-1047	NM_001307422	177185	Cel.13042	NM_068113	-	hypothetical protein	protein-coding
F30H5.4	chrIII	502548	502937	promoter-TSS (NR_002638)	promoter-TSS (NR_002638)	-60	NR_002638	353412		NR_002638	-	ncRNA	ncRNA
F31E8.8	chrII	6822345	6822734	promoter-TSS (NR_051268)	promoter-TSS (NR_051268)	-726	NR_051268	13185556		NR_051268	-	ncRNA	ncRNA
F31F7.6	chrV	6267397	6267786	promoter-TSS (NR_068866)	promoter-TSS (NR_068866)	29	NR_068864	13213167		NR_068864	-	ncRNA	ncRNA
F32B4.4	chrI	11517102	11517491	promoter-TSS (NM_001026269)	promoter-TSS (NM_001026269)	-261	NM_001026269	185193	Cel.18812	NM_001026269	-	hypothetical protein	protein-coding
F32B5.15	chrI	2686136	2686525	TTS (NM_058622)	TTS (NM_058622)	-1331	NR_049990	13179575		NR_049990	-	ncRNA	ncRNA
F32D8.11	chrV	10887586	10887975	TTS (NM_001028703)	TTS (NM_001028703)	445	NM_001269344	13214984	Cel.38804	NM_001269344	-	hypothetical protein	protein-coding
F32E10.10	chrIV	7573981	7574184	promoter-TSS (NR_003450)	promoter-TSS (NR_003450)	-29	NR_003450	4927066		NR_003450	-	ncRNA	ncRNA
F33A8.11	chrII	11042892	11043281	promoter-TSS (NR_051650)	promoter-TSS (NR_051650)	-64	NR_051650	13186987		NR_051650	-	ncRNA	ncRNA
F33C8.9	chrX	14708077	14708466	promoter-TSS (NR_072581)	promoter-TSS (NR_072581)	-247	NR_072581	13223947		NR_072581	-	ncRNA	ncRNA
F34D10.10	chrIII	3739768	3740157	TTS (NR_052202)	TTS (NR_052202)	1056	NR_052202	13189018		NR_052202	-	ncRNA	ncRNA
F35A5.10	chrX	3793371	3793760	promoter-TSS (NR_070740)	promoter-TSS (NR_070740)	38	NR_070740	13220046		NR_070740	-	ncRNA	ncRNA
F35D2.16	chrII	7593182	7593571	non-coding (NR_131417, exon 1 of 1)	non-coding (NR_131417, exon 1 of 1)	115	NR_131417	24104537		NR_131417	-	ncRNA	ncRNA
F35F11.3	chrIV	4034837	4035226	intron (NR_070178, intron 4 of 7)	intron (NR_070178, intron 4 of 7)	-2872	NM_068062	185318	Cel.26702	NM_068062	-	hypothetical protein	protein-coding
F35G2.16	chrIV	12197649	12198038	TTS (NR_056780)	TTS (NR_056780)	990	NR_056780	13198490		NR_056780	-	ncRNA	ncRNA
F35H8.10	chrII	9566031	9566420	promoter-TSS (NR_051547)	promoter-TSS (NR_051547)	38	NR_051547	13186525		NR_051547	-	ncRNA	ncRNA
F36D4.11	chrV	9424489	9424878	promoter-TSS (NR_069191)	promoter-TSS (NR_069191)	95	NR_069191	13214387		NR_069191	-	ncRNA	ncRNA
F36H1.17	chrIV	11026007	11026288	promoter-TSS (NR_000447)	promoter-TSS (NR_000447)	51	NR_101956	24104546		NR_101956	-	ncRNA	ncRNA
F37A8.5	chrIII	3957041	3957430	exon (NM_065395, exon 3 of 4)	exon (NM_065395, exon 3 of 4)	631	NM_065395	175512	Cel.10523	NM_065395	-	Protein yippee-like F37A8.5	protein-coding
F38B7.15	chrV	11532045	11532434	promoter-TSS (NR_102073)	promoter-TSS (NR_102073)	-7	NR_069560	13215361		NR_069560	CELE_F38B7.16|F38B7.16	ncRNA	ncRNA
F38B7.2	chrV	11541360	11541749	Intergenic	Intergenic	-2446	NM_001129468	185456	Cel.3687	NM_073527	-	hypothetical protein	protein-coding
F38B7.3	chrV	11548953	11549342	promoter-TSS (NM_073528)	promoter-TSS (NM_073528)	-156	NM_073528	179585	Cel.3686	NM_073528	-	hypothetical protein	protein-coding
F38E11.11	chrIV	9444401	9444790	promoter-TSS (NR_000352)	promoter-TSS (NR_000352)	-30	NR_000352	177780	Cel.32579	NR_000352	-	ncRNA	ncRNA
F38E11.24	chrIV	9444606	9444995	promoter-TSS (NR_056391).2	promoter-TSS (NR_056391).2	-51	NR_056391	13197380		NR_056391	-	ncRNA	ncRNA
F38E9.7	chrI	12225260	12225649	promoter-TSS (NR_072873).2	promoter-TSS (NR_072873).2	39	NR_072873	13224517		NR_072873	-	ncRNA	ncRNA
F38E9.7	chrIII	1600656	1601045	intron (NR_052080, intron 4 of 4)	intron (NR_052080, intron 4 of 4)	3797	NR_072873	13224517		NR_072873	-	ncRNA	ncRNA
F38E9.7	chrIII	5294804	5295193	promoter-TSS (NR_072873).4	promoter-TSS (NR_072873).4	58	NR_072873	13224517		NR_072873	-	ncRNA	ncRNA
F38E9.7	chrIII	1604422	1604811	promoter-TSS (NM_001129252)	promoter-TSS (NM_001129252)	31	NR_072873	13224517		NR_072873	-	ncRNA	ncRNA
F38E9.7	chrIII	1601460	1601849	intron (NR_052080, intron 4 of 4)	intron (NR_052080, intron 4 of 4)	2993	NR_072873	13224517		NR_072873	-	ncRNA	ncRNA
F38E9.8	chrX	16445747	16446136	promoter-TSS (NR_072874)	promoter-TSS (NR_072874)	12	NR_072874	13224519		NR_072874	-	ncRNA	ncRNA
F38H4.15	chrIV	11857108	11857497	promoter-TSS (NR_131613)	promoter-TSS (NR_131613)	158	NR_056718	13198353		NR_056718	-	ncRNA	ncRNA
F39B2.14	chrI	14759382	14759625	promoter-TSS (NM_061170)	promoter-TSS (NM_061170)	-102	NR_101647	24104555		NR_101647	-	ncRNA	ncRNA
F39B2.9	chrI	14758758	14759147	promoter-TSS (NM_061170)	promoter-TSS (NM_061170)	284	NM_001265502	13183089	Cel.36482	NM_001265502	-	hypothetical protein	protein-coding
F39F10.4	chrX	16901820	16902209	TTS (NM_078331)	TTS (NM_078331)	655	NM_078331	181738	Cel.1049	NM_078331	-	hypothetical protein	protein-coding
F39G3.2	chrV	4734626	4735015	Intergenic	Intergenic	-3011	NM_071872	185501	Cel.3673	NM_071872	-	hypothetical protein	protein-coding
F40E10.6	chrX	14706748	14707137	promoter-TSS (NM_078041)	promoter-TSS (NM_078041)	-167	NM_078041	181565	Cel.20767	NM_078041	-	hypothetical protein	protein-coding
F40E3.3	chrI	2639655	2640044	TTS (NM_058616)	TTS (NM_058616)	1198	NM_058616	185533	Cel.26758	NM_058616	-	hypothetical protein	protein-coding
F40F11.5	chrIV	11594216	11594605	promoter-TSS (NR_101963)	promoter-TSS (NR_101963)	51	NR_056673	13198240		NR_056673	-	ncRNA	ncRNA
F40F11.6	chrIV	11593365	11593754	promoter-TSS (NR_056673)	promoter-TSS (NR_056673)	158	NR_101963	24104559		NR_101963	-	ncRNA	ncRNA
F40F9.13	chrV	9734092	9734481	promoter-TSS (NR_069221)	promoter-TSS (NR_069221)	-63	NR_069221	13214492		NR_069221	-	ncRNA	ncRNA
F40F9.15	chrV	9731111	9731517	promoter-TSS (NM_001028735)	promoter-TSS (NM_001028735)	-28	NR_069219	13214488		NR_069219	-	ncRNA	ncRNA
F40F9.15	chrV	9731111	9731533	promoter-TSS (NM_001028735)	promoter-TSS (NM_001028735)	-36	NR_069219	13214488		NR_069219	-	ncRNA	ncRNA
F41C3.4	chrII	4740018	4740407	promoter-TSS (NM_062446)	promoter-TSS (NM_062446)	-231	NM_062446	173819	Cel.22159	NM_062446	-	Probable Golgi transport protein 1	protein-coding
F41D9.15	chrX	8385995	8386384	promoter-TSS (NR_071672)	promoter-TSS (NR_071672)	44	NR_071672	13221803		NR_071672	-	ncRNA	ncRNA
F41F3.3	chrV	4647852	4648241	promoter-TSS (NM_001038397)	promoter-TSS (NM_001038397)	179	NM_071850	178856	Cel.6648	NM_071850	-	hypothetical protein	protein-coding
F41H10.36	chrIV	5389868	5390257	TTS (NM_068398)	TTS (NM_068398)	1250	NR_053947	13194021		NR_053947	-	ncRNA	ncRNA
F42A10.11	chrIII	6158725	6159114	promoter-TSS (NM_001027400)	promoter-TSS (NM_001027400)	88	NR_052360	13189757		NR_052360	-	ncRNA	ncRNA
F42A10.9	chrIII	6165220	6165609	exon (NM_001027402, exon 5 of 5)	exon (NM_001027402, exon 5 of 5)	814	NM_001027403	259512	Cel.24915	NM_001027403	-	hypothetical protein	protein-coding
F42A6.6	chrIV	3336568	3336957	promoter-TSS (NM_001307528)	promoter-TSS (NM_001307528)	89	NM_001276813	185650		NM_001276813	-	hypothetical protein	protein-coding
F42C5.14	chrIV	7319965	7320354	promoter-TSS (NR_056157)	promoter-TSS (NR_056157)	-49	NR_056156	13196632		NR_056156	-	ncRNA	ncRNA
F42D1.11	chrX	14783416	14783805	TTS (NM_078052)	TTS (NM_078052)	-3332	NR_072591	13223969		NR_072591	-	ncRNA	ncRNA
F42D1.7	chrX	14790263	14790652	promoter-TSS (NR_072595)	promoter-TSS (NR_072595)	-85	NR_072595	13223973		NR_072595	-	ncRNA	ncRNA
F42F12.14	chrX	12347852	12348241	promoter-TSS (NM_001270262)	promoter-TSS (NM_001270262)	-604	NM_001270262	13223167	Cel.40099	NM_001270262	-	hypothetical protein	protein-coding
F42G10.4	chrX	11252361	11252750	promoter-TSS (NR_072109)	promoter-TSS (NR_072109)	33	NR_071914	13222367		NR_071914	-	ncRNA	ncRNA
F42G10.4	chrX	10132500	10132889	promoter-TSS (NR_071934)	promoter-TSS (NR_071934)	0	NR_071914	13222367		NR_071914	-	ncRNA	ncRNA
F42G4.5	chrII	13071106	13071495	TTS (NM_064376)	TTS (NM_064376)	-2173	NM_001129139	185674	Cel.15139	NM_064377	-	hypothetical protein	protein-coding
F42H10.10	chrIV	12594494	12594883	TTS (NR_056843)	TTS (NR_056843)	109	NR_052530	13190490		NR_052530	-	ncRNA	ncRNA
F43C1.7	chrIII	4237801	4237971	Intergenic	Intergenic	4642	NM_001027415	3564937	Cel.30839	NM_001027415	-	hypothetical protein	protein-coding
F43G9.4	chrI	8612329	8612718	promoter-TSS (NM_059931)	promoter-TSS (NM_059931)	56	NM_059931	259386	Cel.32735	NM_059931	-	hypothetical protein	protein-coding
F44A2.10	chrV	9318108	9318212	promoter-TSS (NM_073006)	promoter-TSS (NM_073006)	101	NR_069182	13214347		NR_069182	-	ncRNA	ncRNA
F44E5.1	chrII	11774163	11774552	TTS (NM_064113)	TTS (NM_064113)	139	NM_064112	174807	Cel.6702	NM_064112	-	hypothetical protein	protein-coding
F44E5.14	chrII	11749556	11749945	promoter-TSS (NR_051744)	promoter-TSS (NR_051744)	-223	NR_051744	13187250		NR_051744	-	ncRNA	ncRNA
F44E5.5	chrII	11759244	11759574	promoter-TSS (NM_064109)	promoter-TSS (NM_064109)	-214	NM_064109	174806	Cel.23326	NM_064109	-	hypothetical protein	protein-coding
F44E7.13	chrV	5780702	5781091	promoter-TSS (NR_002400)	promoter-TSS (NR_002400)	44	NR_068793	13213008		NR_068793	-	ncRNA	ncRNA
F44E7.2	chrV	5768164	5768553	Intergenic	Intergenic	-2084	NM_072111	178965	Cel.21429	NM_072111	-	hypothetical protein	protein-coding
F44E7.9	chrV	5790796	5791185	promoter-TSS (NR_102024)	promoter-TSS (NR_102024)	-228	NM_072118	185741	Cel.3581	NM_072118	-	hypothetical protein	protein-coding
F45D3.3	chrV	12549577	12549966	TTS (NR_069781)	TTS (NR_069781)	499	NM_073741	179717	Cel.5614	NM_073741	-	hypothetical protein	protein-coding
F45D3.4	chrV	12553240	12553629	promoter-TSS (NM_001028760)	promoter-TSS (NM_001028760)	-287	NM_001028760	179718	Cel.3571	NM_001028759	-	hypothetical protein	protein-coding
F45E1.4	chrX	7986851	7987240	intron (NM_076944, intron 2 of 4)	intron (NM_076944, intron 2 of 4)	1111	NM_076944	185793	Cel.1007	NM_076944	-	hypothetical protein	protein-coding
F45G2.12	chrX	12563668	12563783	promoter-TSS (NR_072280)	promoter-TSS (NR_072280)	66	NR_052828	13191770		NR_052828	-	ncRNA	ncRNA
F45G2.12	chrIII	5305715	5306104	promoter-TSS (NR_070163).2	promoter-TSS (NR_070163).2	29	NR_052828	13191770		NR_052828	-	ncRNA	ncRNA
F45G2.12	chrX	13653476	13653865	promoter-TSS (NR_072446)	promoter-TSS (NR_072446)	60	NR_052828	13191770		NR_052828	-	ncRNA	ncRNA
F46B6.15	chrV	9789823	9790212	promoter-TSS (NR_069229)	promoter-TSS (NR_069229)	-8	NR_069229	13214518		NR_069229	-	ncRNA	ncRNA
F46B6.6	chrV	9786980	9787079	promoter-TSS (NM_001028765)	promoter-TSS (NM_001028765)	-228	NM_001028765	179374	Cel.3550	NM_001028765	-	hypothetical protein	protein-coding
F46B6.6	chrV	9786593	9786982	promoter-TSS (NM_001028765)	promoter-TSS (NM_001028765)	14	NR_002401	179374	Cel.3550	NM_001028765	-	hypothetical protein	protein-coding
F46C5.10	chrII	8817135	8817524	TTS (NM_182158)	TTS (NM_182158)	950	NM_182158	259451	Cel.21925	NM_182158	-	hypothetical protein	protein-coding
F46E10.13	chrV	6514989	6515378	TTS (NR_068923)	TTS (NR_068923)	235	NR_068923	13213281		NR_068923	-	ncRNA	ncRNA
F46F2.10	chrX	15275193	15275582	Intergenic	Intergenic	1244	NR_072704	13224170		NR_072704	-	ncRNA	ncRNA
F46H5.2	chrX	7264853	7265242	promoter-TSS (NM_001029505)	promoter-TSS (NM_001029505)	-573	NM_001029505	180989	Cel.17744	NM_001029503	-	hypothetical protein	protein-coding
F46H5.3	chrX	7232308	7232697	promoter-TSS (NM_182453)	promoter-TSS (NM_182453)	-133	NM_182453	180986	Cel.17036	NM_076816	-	Probable arginine kinase F46H5.3	protein-coding
F46H5.7	chrX	7244700	7245089	TTS (NM_076818)	TTS (NM_076818)	-2147	NM_171958	180987	Cel.17124	NM_171719	-	hypothetical protein	protein-coding
F47B10.11	chrX	10900938	10901327	promoter-TSS (NR_072053)	promoter-TSS (NR_072053)	6	NR_072053	13222651		NR_072053	-	ncRNA	ncRNA
F47C8.3	chrX	15385883	15386272	TTS (NR_072737)	TTS (NR_072737)	268	NR_072737	13224215		NR_072737	-	ncRNA	ncRNA
F47D12.9	chrIII	6303014	6303403	promoter-TSS (NM_065981)	promoter-TSS (NM_065981)	-762	NM_065981	175892	Cel.17805	NM_065981	-	Uncharacterized WD repeat-containing protein F47D12.9	protein-coding
F47F6.13	chrII	1246836	1247225	promoter-TSS (NR_050829)	promoter-TSS (NR_050829)	55	NR_050829	13183527		NR_050829	-	ncRNA	ncRNA
F47G4.9	chrI	14058524	14058913	promoter-TSS (NM_061050)	promoter-TSS (NM_061050)	180	NR_003384	4926998		NR_003384	-	ncRNA	ncRNA
F48A11.4	chrII	216606	216995	promoter-TSS (NM_061282)	promoter-TSS (NM_061282)	-183	NM_061282	185962	Cel.7683	NM_061282	-	hypothetical protein	protein-coding
F48C1.12	chrI	5311737	5312126	promoter-TSS (NR_050108)	promoter-TSS (NR_050108)	75	NR_050108	13180212		NR_050108	-	ncRNA	ncRNA
F48C1.3	chrI	5314566	5314955	TTS (NM_059163)	TTS (NM_059163)	424	NM_059163	185973	Cel.18680	NM_059163	-	hypothetical protein	protein-coding
F48C11.5	chrX	13164052	13164441	promoter-TSS (NR_072363)	promoter-TSS (NR_072363)	-184	NR_072363	13223401		NR_072363	-	ncRNA	ncRNA
F48D6.4	chrX	4246203	4246592	TTS (NM_076323)	TTS (NM_076323)	713	NM_076321	180697	Cel.17943	NM_076321	-	hypothetical protein	protein-coding
F48D6.5	chrX	4245067	4245456	promoter-TSS (NR_070845)	promoter-TSS (NR_070845)	1	NR_070845	13220218		NR_070845	-	ncRNA	ncRNA
F49C12.12	chrIV	9320045	9320434	promoter-TSS (NM_069232)	promoter-TSS (NM_069232)	724	NM_001307112	177755	Cel.18202	NM_069234	-	hypothetical protein	protein-coding
F49C5.15	chrII	12541748	12542137	promoter-TSS (NR_051803)	promoter-TSS (NR_051803)	86	NR_051803	13187500		NR_051803	-	ncRNA	ncRNA
F49C5.15	chrII	12541543	12541932	promoter-TSS (NR_051803)	promoter-TSS (NR_051803)	-119	NR_051803	13187500		NR_051803	-	ncRNA	ncRNA
F49D11.12	chrI	10927342	10927731	TTS (NR_050535)	TTS (NR_050535)	120	NR_050535	13182008		NR_050535	-	ncRNA	ncRNA
F49E2.1	chrX	9560875	9561264	TTS (NM_077211)	TTS (NM_077211)	4853	NM_077211	181176	Cel.946	NM_077210	-	Cyclic pyranopterin monophosphate synthase	protein-coding
F49E2.5	chrX	9551017	9551406	Intergenic	Intergenic	-1623	NM_077204	181175	Cel.38679	NM_077204	-	hypothetical protein	protein-coding
F49E7.5	chrX	1093108	1093497	TTS (NR_102145)	TTS (NR_102145)	998	NR_102145	24104605		NR_102145	-	ncRNA	ncRNA
F52B11.2	chrIV	14083603	14083992	promoter-TSS (NM_001268858)	promoter-TSS (NM_001268858)	18	NM_001268858	178364	Cel.24635	NM_001268857	-	Probable phosphomannomutase	protein-coding
F52B5.9	chrI	8305386	8305775	promoter-TSS (NR_050301)	promoter-TSS (NR_050301)	99	NR_050301	13181115		NR_050301	-	ncRNA	ncRNA
F52C9.3	chrIII	5321676	5322065	promoter-TSS (NM_065737)	promoter-TSS (NM_065737)	17	NM_065737	175732	Cel.19961	NM_065737	-	hypothetical protein	protein-coding
F52D10.7	chrX	11605728	11606122	promoter-TSS (NR_072154)	promoter-TSS (NR_072154)	-3	NR_072154	13222886		NR_072154	-	ncRNA	ncRNA
F52G3.1	chrX	16961277	16961666	Intergenic	(TG)n|Simple_repeat|Simple_repeat	-2600	NM_078343	181741	Cel.17251	NM_078343	-	hypothetical protein	protein-coding
F52G3.6	chrX	16943828	16944217	TTS (NR_102256)	TTS (NR_102256)	772	NR_102256	24104619		NR_102256	-	ncRNA	ncRNA
F52G3.6	chrX	16944465	16944854	TTS (NM_078341)	TTS (NM_078341)	1409	NR_102256	24104619		NR_102256	-	ncRNA	ncRNA
F52H2.10	chrX	11645428	11645817	promoter-TSS (NR_072162)	promoter-TSS (NR_072162)	74	NR_070525	13219631		NR_070525	-	ncRNA	ncRNA
F52H2.10	chrX	2549338	2549727	promoter-TSS (NR_070525).2	promoter-TSS (NR_070525).2	19	NR_070525	13219631		NR_070525	-	ncRNA	ncRNA
F52H2.10	chrIII	9103990	9104379	promoter-TSS (NR_070525)	promoter-TSS (NR_070525)	62	NR_070525	13219631		NR_070525	-	ncRNA	ncRNA
F52H2.13	chrX	2536414	2536803	TTS (NR_070524)	TTS (NR_070524)	137	NR_070524	13219628		NR_070524	-	ncRNA	ncRNA
F52H2.14	chrX	2553447	2553836	promoter-TSS (NR_070529)	promoter-TSS (NR_070529)	-207	NR_070529	13219637		NR_070529	-	ncRNA	ncRNA
F52H2.7	chrX	2569043	2569432	exon (NM_076063, exon 13 of 18)	exon (NM_076063, exon 13 of 18)	3398	NM_076063	180558	Cel.17248	NM_076063	-	hypothetical protein	protein-coding
F53B6.11	chrX	4788881	4789270	TTS (NR_070944)	TTS (NR_070944)	108	NR_050340	13181316		NR_050340	-	ncRNA	ncRNA
F53B6.11	chrX	14063726	14064115	promoter-TSS (NR_072505)	promoter-TSS (NR_072505)	52	NR_050340	13181316		NR_050340	-	ncRNA	ncRNA
F53C11.3	chrV	13783133	13783522	exon (NM_074012, exon 3 of 4)	exon (NM_074012, exon 3 of 4)	852	NM_074012	179872	Cel.16963	NM_074012	-	Uncharacterized oxidoreductase F53C11.3	protein-coding
F53E10.6	chrV	2601751	2602140	TTS (NM_071312)	TTS (NM_071312)	1113	NM_071312	178728	Cel.3454	NM_071312	-	RRP15-like protein	protein-coding
F53F10.3	chrI	3826533	3826922	promoter-TSS (NM_058833)	promoter-TSS (NM_058833)	-513	NM_058833	171957	Cel.18331	NM_058833	-	Probable mitochondrial pyruvate carrier 2	protein-coding
F53F10.6	chrI	3829662	3830051	TTS (NR_000060)	TTS (NR_000060)	1010	NR_000060	259371		NR_000060	-	ncRNA	ncRNA
F53F10.7	chrI	3822610	3822999	promoter-TSS (NR_000052)	promoter-TSS (NR_000052)	-811	NR_000052	171955		NR_000052	-	ncRNA	ncRNA
F53F4.11	chrV	13624251	13624640	promoter-TSS (NR_102089)	promoter-TSS (NR_102089)	64	NM_073974	179849	Cel.17493	NM_073974	-	hypothetical protein	protein-coding
F53F8.10	chrX	8623757	8624146	promoter-TSS (NR_071914)	promoter-TSS (NR_071914)	16	NR_070297	13218901		NR_070297	-	ncRNA	ncRNA
F53F8.10	chrV	20693950	20694339	promoter-TSS (NR_070297).4	promoter-TSS (NR_070297).4	65	NR_070297	13218901		NR_070297	-	ncRNA	ncRNA
F53F8.10	chrV	6559551	6559940	promoter-TSS (NR_070297).2	promoter-TSS (NR_070297).2	77	NR_070297	13218901		NR_070297	-	ncRNA	ncRNA
F53F8.10	chrV	14855587	14855976	promoter-TSS (NR_070297).3	promoter-TSS (NR_070297).3	20	NR_070297	13218901		NR_070297	-	ncRNA	ncRNA
F53F8.10	chrX	14804678	14805067	promoter-TSS (NR_070297).8	promoter-TSS (NR_070297).8	18	NR_070297	13218901		NR_070297	-	ncRNA	ncRNA
F53F8.10	chrX	8817802	8818191	promoter-TSS (NR_070297).7	promoter-TSS (NR_070297).7	-40	NR_070297	13218901		NR_070297	-	ncRNA	ncRNA
F53F8.10	chrI	6781578	6781967	TTS (NR_070297)	TTS (NR_070297)	114	NR_070297	13218901		NR_070297	-	ncRNA	ncRNA
F53F8.10	chrX	8638650	8639039	promoter-TSS (NR_071731)	promoter-TSS (NR_071731)	108	NR_070297	13218901		NR_070297	-	ncRNA	ncRNA
F53G12.4	chrI	134068	134457	promoter-TSS (NM_058282)	promoter-TSS (NM_058282)	-92	NM_058282	186189	Cel.18649	NM_058282	-	hypothetical protein	protein-coding
F53H2.3	chrV	20412130	20412519	promoter-TSS (NR_070282)	promoter-TSS (NR_070282)	-596	NR_070282	180338	Cel.3430	NM_001269987	-	hypothetical protein	protein-coding
F53H2.3	chrV	20413394	20413783	Intergenic	Intergenic	-1860	NR_070282	180338	Cel.3430	NM_001269987	-	hypothetical protein	protein-coding
F54D5.11	chrII	11541766	11542155	TTS (NM_064066)	TTS (NM_064066)	466	NM_064065	174765	Cel.34255	NM_064065	-	Transcription initiation factor IIE subunit beta	protein-coding
F54D5.22	chrII	11545278	11545543	promoter-TSS (NM_064067)	promoter-TSS (NM_064067)	10	NR_051724	13187189		NR_051724	-	ncRNA	ncRNA
F54D5.7	chrII	11547305	11547450	promoter-TSS (NM_064068)	promoter-TSS (NM_064068)	-84	NM_064068	174768	Cel.30446	NM_064068	-	Probable glutaryl-CoA dehydrogenase, mitochondrial	protein-coding
F54D8.7	chrIII	10989398	10989692	promoter-TSS (NR_131685).13	promoter-TSS (NR_131685).13	-35	NR_052305	13189461		NR_052305	-	ncRNA	ncRNA
F54E7.9	chrIII	5675373	5675762	exon (NM_001047392, exon 9 of 9)	exon (NM_001047392, exon 9 of 9)	2276	NM_065818	175784	Cel.18116	NM_065818	-	hypothetical protein	protein-coding
F54F12.6	chrIII	13060997	13061386	intron (NR_052696, intron 4 of 4)	intron (NR_052696, intron 4 of 4)	2914	NR_101868	24104631		NR_101868	-	ncRNA	ncRNA
F54F12.6	chrIII	13062388	13062777	intron (NR_052696, intron 4 of 4)	intron (NR_052696, intron 4 of 4)	4305	NR_101868	24104631		NR_101868	-	ncRNA	ncRNA
F54F2.13	chrIII	8797136	8797525	promoter-TSS (NR_101841)	promoter-TSS (NR_101841)	-71	NR_101841	24104633		NR_101841	-	ncRNA	ncRNA
F54F2.13	chrIII	8795683	8795866	Intergenic	Intergenic	1485	NR_101841	24104633		NR_101841	-	ncRNA	ncRNA
F54F2.6	chrIII	8800160	8800549	TTS (NM_066544)	TTS (NM_066544)	266	NM_066544	186252	Cel.29144	NM_066544	-	hypothetical protein	protein-coding
F54F2.6	chrIII	8799957	8800346	TTS (NM_066544)	TTS (NM_066544)	469	NM_066544	186252	Cel.29144	NM_066544	-	hypothetical protein	protein-coding
F54F2.7	chrIII	8806377	8806766	intron (NM_066545, intron 3 of 4)	CELE2|DNA|DNA	694	NM_066545	176238	Cel.10424	NM_066545	-	hypothetical protein	protein-coding
F55A11.6	chrV	11782810	11783009	promoter-TSS (NM_001028801)	promoter-TSS (NM_001028801)	60	NM_001269439	179613	Cel.39517	NM_001047658	-	hypothetical protein	protein-coding
F55A4.11	chrX	1018587	1018976	promoter-TSS (NR_070372)	promoter-TSS (NR_070372)	59	NR_070372	13219193		NR_070372	-	ncRNA	ncRNA
F55A8.3	chrIV	1906810	1907199	TTS (NR_052946)	TTS (NR_052946)	167	NR_052946	13192283		NR_052946	-	ncRNA	ncRNA
F55C7.2	chrI	4005416	4005805	intron (NM_058887, intron 1 of 1)	intron (NM_058887, intron 1 of 1)	172	NM_058887	186288	Cel.24377	NM_058887	-	hypothetical protein	protein-coding
F55F3.6	chrX	13781388	13781777	TTS (NR_072461)	TTS (NR_072461)	681	NR_072461	13223639		NR_072461	-	ncRNA	ncRNA
F55F3.9	chrX	13768434	13768823	promoter-TSS (NM_001307850)	promoter-TSS (NM_001307850)	111	NR_102227	24104642		NR_102227	-	ncRNA	ncRNA
F55G7.5	chrX	11937382	11937605	TTS (NM_001270251)	TTS (NM_001270251)	1339	NM_001270251	13223011	Cel.40100	NM_001270251	-	hypothetical protein	protein-coding
F55G7.6	chrX	11933444	11933833	Intergenic	Intergenic	-1363	NR_072197	13223009		NR_072197	-	ncRNA	ncRNA
F55H12.7	chrI	8865296	8865685	promoter-TSS (NR_101593)	promoter-TSS (NR_101593)	-22	NM_001263989	13181291	Cel.40309	NM_001263989	-	hypothetical protein	protein-coding
F55H12.9	chrI	8866760	8867149	TTS (NR_101594)	TTS (NR_101594)	153	NR_101594	24104644		NR_101594	-	ncRNA	ncRNA
F55H2.5	chrIII	9509717	9510106	TTS (NM_066693)	TTS (NM_066693)	-1480	NM_066694	186343	Cel.34525	NM_066694	-	Putative cytochrome b561	protein-coding
F56A12.10	chrV	14368258	14368647	Intergenic	Intergenic	-1076	NR_069952	13216528		NR_069952	-	ncRNA	ncRNA
F56A12.8	chrV	14366524	14366913	promoter-TSS (NR_002403)	promoter-TSS (NR_002403)	122	NR_069951	13216527		NR_069951	-	ncRNA	ncRNA
F56A8.10	chrIII	13275731	13276120	promoter-TSS (NR_101869)	promoter-TSS (NR_101869)	-934	NR_101869	24104648		NR_101869	-	ncRNA	ncRNA
F56C3.10	chrX	1379393	1379782	Intergenic	Intergenic	2073	NM_001038463	3896881	Cel.33133	NM_001038463	-	hypothetical protein	protein-coding
F56C9.10	chrIII	7335160	7335549	promoter-TSS (NM_171882)	promoter-TSS (NM_171882)	-301	NM_171882	176040	Cel.38727	NM_171190	-	hypothetical protein	protein-coding
F56C9.11	chrIII	7329249	7329638	promoter-TSS (NM_171189)	promoter-TSS (NM_171189)	100	NM_171189	176039	Cel.20491	NM_171189	-	hypothetical protein	protein-coding
F56D12.10	chrII	1323265	1323654	promoter-TSS (NR_050837)	promoter-TSS (NR_050837)	-617	NR_050837	13183554		NR_050837	-	ncRNA	ncRNA
F56D12.10	chrII	1323174	1323276	promoter-TSS (NR_050837)	promoter-TSS (NR_050837)	-383	NR_050837	13183554		NR_050837	-	ncRNA	ncRNA
F56F3.11	chrIII	4475520	4475726	promoter-TSS (NR_052253)	promoter-TSS (NR_052253)	3	NR_052252	13189229		NR_052252	-	ncRNA	ncRNA
F56F3.4	chrIII	4470759	4471148	TTS (NM_065507)	TTS (NM_065507)	1834	NM_065507	186395	Cel.10398	NM_065507	-	hypothetical protein	protein-coding
F56F4.10	chrI	6135674	6136063	promoter-TSS (NR_050163)	promoter-TSS (NR_050163)	54	NR_050163	13180468		NR_050163	-	ncRNA	ncRNA
F56F4.11	chrI	6136365	6136754	promoter-TSS (NR_050163)	promoter-TSS (NR_050163)	129	NR_050164	13180470		NR_050164	-	ncRNA	ncRNA
F56H9.2	chrV	12637271	12637660	promoter-TSS (NM_001269511)	promoter-TSS (NM_001269511)	-203	NM_001269510	179730	Cel.20626	NM_001269510	-	hypothetical protein	protein-coding
F57A10.2	chrV	15766158	15766547	promoter-TSS (NM_074527)	promoter-TSS (NM_074527)	-204	NM_074527	180057	Cel.3366	NM_074527	-	Major sperm protein	protein-coding
F57B10.17	chrI	6554499	6554888	promoter-TSS (NM_059489)	promoter-TSS (NM_059489)	17	NR_050201	13180627		NR_050201	-	ncRNA	ncRNA
F57F5.7	chrV	12002082	12002272	promoter-TSS (NR_069672)	promoter-TSS (NR_069672)	84	NR_069672	13215578		NR_069672	-	ncRNA	ncRNA
F57G12.13	chrX	12169340	12169729	TTS (NM_077634)	TTS (NM_077634)	-1348	NR_072238	13223097		NR_072238	-	ncRNA	ncRNA
F57G12.6	chrX	12172798	12173187	promoter-TSS (NR_072240)	promoter-TSS (NR_072240)	-800	NR_072240	13223100		NR_072240	-	ncRNA	ncRNA
F57G12.6	chrX	12171857	12172246	promoter-TSS (NM_077634)	promoter-TSS (NM_077634)	141	NR_072240	13223100		NR_072240	-	ncRNA	ncRNA
F57G8.12	chrV	16338267	16338656	promoter-TSS (NM_074729)	promoter-TSS (NM_074729)	150	NR_070075	13217399		NR_070075	-	ncRNA	ncRNA
F58A3.6	chrX	11031154	11031543	promoter-TSS (NR_072074)	promoter-TSS (NR_072074)	-274	NR_072074	13222699		NR_072074	-	ncRNA	ncRNA
F58A4.16	chrIII	9619317	9619503	Intergenic	Intergenic	2916	NR_052626	13190859		NR_052626	-	ncRNA	ncRNA
F58A4.20	chrIII	9626492	9626881	TTS (NM_001027455)	TTS (NM_001027455)	-1297	NR_052627	13190861		NR_052627	-	ncRNA	ncRNA
F58D12.3	chrV	14055102	14055356	TTS (NM_074089).2	TTS (NM_074089).2	-2971	NM_074090	186505		NM_074090	-	hypothetical protein	protein-coding
F58D5.12	chrI	12043874	12044263	promoter-TSS (NR_101631)	promoter-TSS (NR_101631)	252	NR_101630	24104666		NR_101630	-	ncRNA	ncRNA
F58D5.5	chrI	12039902	12040048	Intergenic	Intergenic	-1174	NM_060645	186499	Cel.20330	NM_060645	-	hypothetical protein	protein-coding
F58G1.8	chrII	12923185	12923574	TTS (NM_064350)	TTS (NM_064350)	2154	NM_064352	186541	Cel.27073	NM_064352	-	hypothetical protein	protein-coding
F58G11.3	chrV	13669141	13669530	TTS (NM_001047670)	TTS (NM_001047670)	2595	NR_003171	179856	Cel.6522	NM_001047670	-	hypothetical protein	protein-coding
F59A6.2	chrII	5017203	5017592	Intergenic	Intergenic	2644	NM_062523	191710	Cel.14919	NM_062523	-	hypothetical protein	protein-coding
F59B1.2	chrV	3634738	3635127	TTS (NM_071619)	TTS (NM_071619)	1600	NM_071619	178783	Cel.8084	NM_071619	-	hypothetical protein	protein-coding
F59B10.7	chrII	10502583	10502972	promoter-TSS (NM_063861)	promoter-TSS (NM_063861)	185	NR_051604	13186826		NR_051604	-	ncRNA	ncRNA
F59C12.11	chrX	16590719	16591108	promoter-TSS (NR_072895)	promoter-TSS (NR_072895)	62	NR_072894	13224562		NR_072894	-	ncRNA	ncRNA
F59C12.4	chrX	16604453	16604842	intron (NM_078285, intron 11 of 14)	intron (NM_078285, intron 11 of 14)	-2098	NM_001129683	6418857	Cel.36463	NM_001129683	-	hypothetical protein	protein-coding
F59C12.9	chrX	16590107	16590496	promoter-TSS (NR_072894)	promoter-TSS (NR_072894)	104	NR_072893	13224560		NR_072893	-	ncRNA	ncRNA
F59C6.15	chrI	10517101	10517320	promoter-TSS (NR_101615)	promoter-TSS (NR_101615)	-71	NR_024289	7040137	Cel.37809	NR_024289	-	ncRNA	ncRNA
F59E12.3	chrII	5640799	5641188	exon (NM_062699, exon 11 of 12)	exon (NM_062699, exon 11 of 12)	2625	NM_062698	186628	Cel.23777	NM_062698	-	hypothetical protein	protein-coding
F59F4.2	chrX	15842425	15842814	TTS (NM_078204)	TTS (NM_078204)	1088	NM_078203	181669	Cel.23051	NM_078203	-	hypothetical protein	protein-coding
F59F4.2	chrX	15841079	15841356	promoter-TSS (NM_078203)	promoter-TSS (NM_078203)	-314	NM_078203	181669	Cel.23051	NM_078203	-	hypothetical protein	protein-coding
F59F5.9	chrX	10555398	10555787	promoter-TSS (NR_071995)	promoter-TSS (NR_071995)	90	NR_071995	13222544		NR_071995	-	ncRNA	ncRNA
fat-1	chrIV	13314187	13314576	Intergenic	Intergenic	-1241	NM_001028389	178291	Cel.23442	NM_001028389	-	Omega-3 fatty acid desaturase fat-1	protein-coding
fat-1	chrIV	13318739	13319128	TTS (NM_001028389)	TTS (NM_001028389)	3311	NM_001028389	178291	Cel.23442	NM_001028389	-	Omega-3 fatty acid desaturase fat-1	protein-coding
fat-2	chrIV	13322404	13322793	Intergenic	Intergenic	-1258	NM_070159	178293	Cel.5106	NM_070159	-	Delta(12) fatty acid desaturase fat-2	protein-coding
fbp-1	chrI	2582599	2582988	exon (NM_058603, exon 3 of 4)	exon (NM_058603, exon 3 of 4)	3331	NR_131360	266822	Cel.6833	NM_058603	-	Fructose-1,6-BiPhosphatase	protein-coding
fbp-1	chrI	2587487	2587876	TTS (NM_001026388)	TTS (NM_001026388)	-1557	NM_058603	266822	Cel.6833	NM_058603	-	Fructose-1,6-BiPhosphatase	protein-coding
fbp-1	chrI	2586132	2586521	promoter-TSS (NM_058603)	promoter-TSS (NM_058603)	-202	NM_058603	266822	Cel.6833	NM_058603	-	Fructose-1,6-BiPhosphatase	protein-coding
fbxa-139	chrV	15590160	15590549	Intergenic	Chapaev-2_CE|DNA|Chapaev	3426	NM_074475	181954	Cel.9275	NM_074475	-	F-box A protein	protein-coding
fbxa-202	chrV	6326325	6326714	promoter-TSS (NM_072214)	promoter-TSS (NM_072214)	-710	NM_072214	189038	Cel.2080	NM_072214	-	F-box A protein	protein-coding
fbxb-58	chrX	1626931	1627320	promoter-TSS (NM_075900)	promoter-TSS (NM_075900)	72	NM_075900	186720	Cel.27120	NM_075900	-	F-box B protein	protein-coding
fbxb-72	chrV	723911	724103	promoter-TSS (NM_070904)	promoter-TSS (NM_070904)	-179	NM_070904	178582	Cel.34290	NM_070904	-	F-box B protein	protein-coding
fbxb-72	chrV	724071	724306	promoter-TSS (NM_070904)	promoter-TSS (NM_070904)	-360	NM_070904	178582	Cel.34290	NM_070904	-	F-box B protein	protein-coding
fce-2	chrV	20418722	20419111	Intergenic	Intergenic	-6499	NM_001028776	3565253	Cel.24789	NM_001028776	-	CAAX prenyl protease 2 homolog	protein-coding
fib-1	chrV	15002124	15002513	promoter-TSS (NM_001269710)	promoter-TSS (NM_001269710)	-367	NM_074290	179999	Cel.23500	NM_074290	-	rRNA 2'-O-methyltransferase fibrillarin	protein-coding
fil-1	chrV	14994201	14994590	exon (NM_074287, exon 2 of 3)	exon (NM_074287, exon 2 of 3)	481	NM_074287	187940	Cel.2559	NM_074287	-	Fasting Induced Lipase	protein-coding
fipr-21	chrX	10304284	10304673	promoter-TSS (NM_077326)	promoter-TSS (NM_077326)	9	NM_077326	181238	Cel.5530	NM_077326	-	FIP (Fungus-Induced Protein) Related	protein-coding
fkb-6	chrV	20847959	20848073	TTS (NM_075625)	TTS (NM_075625)	1867	NM_075625	180371	Cel.6935	NM_075625	-	FK506-Binding protein family	protein-coding
flad-1	chrII	9943973	9944362	promoter-TSS (NM_001027116)	promoter-TSS (NM_001027116)	62	NM_001027116	3565030	Cel.30862	NM_001027115	-	FAD synthase region	protein-coding
frg-1	chrIII	12978705	12979094	promoter-TSS (NM_067295)	promoter-TSS (NM_067295)	-175	NM_067295	176719	Cel.9511	NM_067295	-	Protein FRG1 homolog	protein-coding
frm-7	chrV	12302344	12302733	promoter-TSS (NM_073684)	promoter-TSS (NM_073684)	-23	NM_073684	179687	Cel.5855	NM_073684	-	FERM domain (protein4.1-ezrin-radixin-moesin) family	protein-coding
ftn-2	chrI	3681945	3682334	Intergenic	Intergenic	-1237	NM_058797	171934	Cel.18344	NM_058797	-	Ferritin	protein-coding
ftt-2	chrX	11603262	11603651	TTS (NM_077538)	TTS (NM_077538)	1857	NM_077538	181348	Cel.17467	NM_077537	-	14-3-3-like protein 2	protein-coding
fust-1	chrII	7151936	7152325	promoter-TSS (NM_063082)	promoter-TSS (NM_063082)	-732	NM_063082	174175	Cel.15774	NM_063082	-	FUS/TLS RNA binding protein homolog	protein-coding
gcy-28	chrI	4490279	4490668	intron (NM_001262699, intron 5 of 19)	CT-rich|Low_complexity|Low_complexity	-1260	NM_001026429	172051	Cel.18007	NM_058978	-	Receptor-type guanylate cyclase gcy-28	protein-coding
gei-4	chrIII	349800	350099	intron (NR_070252, intron 1 of 2)	intron (NR_070252, intron 1 of 2)	-1550	NM_001027639	175195	Cel.17149	NM_064787	-	GEX Interacting protein	protein-coding
glrx-3	chrV	4340933	4341322	TTS (NM_071796)	TTS (NM_071796)	166	NM_001028585	178828	Cel.6675	NM_001028585	-	GLutaRedoXin	protein-coding
gmeb-2	chrX	15876871	15877260	Intergenic	(CA)n|Simple_repeat|Simple_repeat	-4966	NM_078209	181676	Cel.23555	NM_078209	-	GMEB (Glucocorticoid Modulatory Element Binding protein) transcriptional regulator homolog	protein-coding
gmn-1	chrIII	12224996	12225385	promoter-TSS (NM_067188)	promoter-TSS (NM_067188)	40	NM_067188	176651	Cel.51	NM_067188	-	GeMiNin homolog	protein-coding
gob-1	chrX	15492683	15493072	promoter-TSS (NM_078159)	promoter-TSS (NM_078159)	-591	NM_078158	181637	Cel.22971	NM_078158	-	Trehalose-phosphatase	protein-coding
gpa-7	chrIV	10403179	10403568	promoter-TSS (NM_069520)	promoter-TSS (NM_069520)	-625	NM_069520	177931	Cel.12772	NM_069520	-	Guanine nucleotide-binding protein alpha-7 subunit	protein-coding
gpd-1	chrII	10393384	10393773	promoter-TSS (NM_063836)	promoter-TSS (NM_063836)	-499	NM_063836	174603	Cel.6897	NM_063836	-	Glyceraldehyde-3-phosphate dehydrogenase 1	protein-coding
gpi-1	chrI	13576005	13576394	promoter-TSS (NM_001026667)	promoter-TSS (NM_001026667)	-78	NM_001026667	173227	Cel.19747	NM_001026666	-	Glucose-6-phosphate isomerase	protein-coding
grl-26	chrIV	322500	322889	promoter-TSS (NM_067503)	promoter-TSS (NM_067503)	-110	NM_067503	176853	Cel.39294	NM_067503	-	GRound-Like (grd related)	protein-coding
gsa-1	chrI	1068135	1068524	promoter-TSS (NM_058416)	promoter-TSS (NM_058416)	-661	NM_058416	171687		NM_058416	-	G protein, Subunit Alpha	protein-coding
gst-40	chrIV	761755	762144	TTS (NM_067581)	TTS (NM_067581)	1331	NM_067580	176900	Cel.12833	NM_067580	-	Glutathione S-Transferase	protein-coding
gst-9	chrII	4891444	4891833	promoter-TSS (NM_001027095)	promoter-TSS (NM_001027095)	55	NM_001027095	187615	Cel.14654	NM_001027095	-	Probable glutathione S-transferase 9	protein-coding
gsy-1	chrII	12878684	12879073	promoter-TSS (NM_064335)	promoter-TSS (NM_064335)	-856	NM_064335	174924	Cel.7404	NM_064335	-	Glycogen [starch] synthase	protein-coding
H01A20.4	chrX	14562199	14562588	promoter-TSS (NR_072546)	promoter-TSS (NR_072546)	-773	NR_072546	13223891		NR_072546	-	ncRNA	ncRNA
H01A20.4	chrX	14560336	14560443	TTS (NR_072546)	TTS (NR_072546)	1231	NR_072546	13223891		NR_072546	-	ncRNA	ncRNA
H06I04.12	chrII	6348361	6348750	promoter-TSS (NM_062876)	promoter-TSS (NM_062876)	-39	NR_052161	13188849		NR_052161	-	ncRNA	ncRNA
H08J11.5	chrX	9091407	9091796	promoter-TSS (NR_071803)	promoter-TSS (NR_071803)	270	NR_071804	13222104		NR_071804	-	ncRNA	ncRNA
H10E21.5	chrIII	25501	25890	Intergenic	Intergenic	-1750	NM_064728	175169	Cel.10356	NM_064728	-	hypothetical protein	protein-coding
H18N23.2	chrX	17633077	17633466	intron (NM_001029567, intron 1 of 6)	intron (NM_001029567, intron 1 of 6)	-5101	NM_171822	181788	Cel.23070	NM_171822	-	Protein phosphatase 1 regulatory subunit	protein-coding
H18N23.2	chrX	17630826	17631215	intron (NM_001029567, intron 1 of 6)	intron (NM_001029567, intron 1 of 6)	-2850	NM_171822	181788	Cel.23070	NM_171822	-	Protein phosphatase 1 regulatory subunit	protein-coding
H28G03.7	chrX	5208213	5208602	intron (NM_171678, intron 3 of 9)	intron (NM_171678, intron 3 of 9)	1350	NR_071006	13220547		NR_071006	-	ncRNA	ncRNA
H32C10.1	chrIV	5936917	5937306	promoter-TSS (NR_054980)	promoter-TSS (NR_054980)	107	NM_001306837	186796	Cel.12721	NM_001268347	-	hypothetical protein	protein-coding
H34C03.18	chrIV	6756315	6756704	promoter-TSS (NM_001306767)	promoter-TSS (NM_001306767)	277	NR_055936	13196268		NR_055936	-	ncRNA	ncRNA
H35N09.3	chrX	8608639	8609028	promoter-TSS (NR_071723)	promoter-TSS (NR_071723)	68	NR_071723	13221904		NR_071723	-	ncRNA	ncRNA
H36N01.1	chrI	10749901	10750290	promoter-TSS (NM_001026427)	promoter-TSS (NM_001026427)	48	NR_050521	13181949		NR_050521	-	ncRNA	ncRNA
H36N01.2	chrI	10752040	10752429	TTS (NR_050524)	TTS (NR_050524)	312	NR_050523	13181951		NR_050523	-	ncRNA	ncRNA
H37A05.4	chrV	13649949	13650146	TTS (NM_073979)	TTS (NM_073979)	-1662	NM_001307747	3564949	Cel.24563	NM_001028846	-	hypothetical protein	protein-coding
H37A05.6	chrV	13657322	13657711	Intergenic	Intergenic	1361	NR_069904	13216243		NR_069904	-	ncRNA	ncRNA
H37A05.6	chrV	13658635	13658914	TTS (NR_069904)	TTS (NR_069904)	103	NR_069904	13216243		NR_069904	-	ncRNA	ncRNA
H37A05.6	chrV	13656347	13656736	Intergenic	Intergenic	2336	NR_069904	13216243		NR_069904	-	ncRNA	ncRNA
hat-1	chrIII	10407186	10407575	promoter-TSS (NM_001268147)	promoter-TSS (NM_001268147)	-233	NM_066895	176458	Cel.24348	NM_066895	-	Histone AcetylTransferase	protein-coding
hcp-3	chrIII	9619079	9619241	Intergenic	Intergenic	-2791	NM_066727	176359	Cel.10383	NM_066727	-	Histone H3-like centromeric protein hcp-3	protein-coding
hda-4	chrX	16726749	16727138	Intergenic	(TG)n|Simple_repeat|Simple_repeat	-2547	NM_001270349	181723	Cel.36427	NM_001270349	-	Histone deacetylase 4	protein-coding
hgo-1	chrI	9055306	9055695	promoter-TSS (NM_060033)	promoter-TSS (NM_060033)	-172	NM_060032	172726	Cel.19613	NM_060032	-	Homogentisate 1,2-dioxygenase	protein-coding
hif-1	chrV	20778238	20778503	Intergenic	Intergenic	-2101	NM_001028722	180359	Cel.17085	NM_075607	-	HIF (Hypoxia Inducible Factor) homologa	protein-coding
his-24	chrX	14489870	14490259	promoter-TSS (NR_072536)	promoter-TSS (NR_072536)	-5	NM_078009	181545	Cel.7255	NM_078009	-	Histone H1.1	protein-coding
his-37	chrV	9546872	9547109	promoter-TSS (NM_073065)	promoter-TSS (NM_073065)	-120	NM_073065	179341	Cel.17998	NM_073065	-	Histone H4	protein-coding
his-41	chrV	9545255	9545644	promoter-TSS (NM_073064)	promoter-TSS (NM_073064)	-106	NM_073063	179340	Cel.39125	NM_073063	-	Probable histone H2B 3	protein-coding
hlh-16	chrI	8765596	8765985	TTS (NM_059970)	TTS (NM_059970)	2210	NM_059971	183973	Cel.26255	NM_059971	-	Helix Loop Helix	protein-coding
hlh-29	chrX	17544299	17544688	Intergenic	Intergenic	4069	NM_078436	185136	Cel.21555	NM_078436	-	Helix Loop Helix	protein-coding
hlh-30	chrIV	4024137	4024526	intron (NM_068060, intron 2 of 9)	intron (NM_068060, intron 2 of 9)	2726	NM_001028241	177157	Cel.6901	NM_068060	-	Helix Loop Helix	protein-coding
hlh-30	chrIV	4018673	4019062	promoter-TSS (NM_001028245)	promoter-TSS (NM_001028245)	108	NM_001028243	177157	Cel.6901	NM_068060	-	Helix Loop Helix	protein-coding
hlh-30	chrIV	4025878	4026267	intron (NM_068060, intron 2 of 9)	intron (NM_068060, intron 2 of 9)	985	NM_001028241	177157	Cel.6901	NM_068060	-	Helix Loop Helix	protein-coding
hlh-30	chrIV	4028190	4028579	promoter-TSS (NM_001028240)	promoter-TSS (NM_001028240)	-304	NM_001028240	177157	Cel.6901	NM_068060	-	Helix Loop Helix	protein-coding
hmg-1.2	chrIII	6280069	6280458	promoter-TSS (NM_001027429)	promoter-TSS (NM_001027429)	-292	NM_001027428	175890	Cel.10345	NM_065974	-	High mobility group protein 1.2	protein-coding
hmg-12	chrII	11917591	11917980	TTS (NM_064144)	TTS (NM_064144)	1334	NM_064143	174829	Cel.19621	NM_064143	-	HMG	protein-coding
hmg-20	chrI	12534342	12534731	promoter-TSS (NM_060777)	promoter-TSS (NM_060777)	-781	NM_060777	173124	Cel.16628	NM_060777	-	HMG	protein-coding
hmit-1.3	chrIII	3520396	3520785	TTS (NM_065325)	TTS (NM_065325)	-3986	NM_065324	175458	Cel.6203	NM_065324	-	H(+) MyoInositol coTransporter	protein-coding
hpd-1	chrIII	10535960	10536349	exon (NM_066923, exon 2 of 3)	exon (NM_066923, exon 2 of 3)	704	NM_066923	176473	Cel.10002	NM_066923	-	4-hydroxyphenylpyruvate dioxygenase	protein-coding
hpd-1	chrIII	10534034	10534423	Intergenic	Intergenic	-1222	NM_066923	176473	Cel.10002	NM_066923	-	4-hydroxyphenylpyruvate dioxygenase	protein-coding
hpo-32	chrI	5300621	5301010	promoter-TSS (NM_059160)	promoter-TSS (NM_059160)	-506	NM_059160	172175	Cel.19275	NM_059160	-	hypothetical protein	protein-coding
hpr-9	chrIII	10621107	10621496	promoter-TSS (NM_066941)	promoter-TSS (NM_066941)	-229	NM_066941	176483	Cel.10344	NM_066941	-	Homolog of S. Pombe Rad	protein-coding
hsp-16.41	chrV	1804948	1805337	promoter-TSS (NM_001307736)	promoter-TSS (NM_001307736)	-128	NM_182316	178660	Cel.24670	NM_182316	-	Heat shock protein Hsp-16.41	protein-coding
hsp-3	chrX	6092037	6092243	promoter-TSS (NM_076618)	promoter-TSS (NM_076618)	-412	NM_076618	180880	Cel.17703	NM_076618	-	Heat Shock Protein	protein-coding
hsr-9	chrI	9626005	9626155	promoter-TSS (NM_060154)	promoter-TSS (NM_060154)	-187	NM_001026439	3565010	Cel.30858	NM_001026439	-	hypothetical protein	protein-coding
hst-2	chrX	11206895	11207284	promoter-TSS (NM_077470)	promoter-TSS (NM_077470)	-66	NM_077470	181309	Cel.23060	NM_077470	-	Heparan sulfate 2-O-sulfotransferase hst-2	protein-coding
icd-2	chrI	535233	535622	promoter-TSS (NM_058348)	promoter-TSS (NM_058348)	-384	NM_001306344	171646	Cel.7722	NM_058348	-	Inhibitor of Cell Death	protein-coding
icd-2	chrI	536046	536435	promoter-TSS (NM_171831)	promoter-TSS (NM_171831)	429	NM_058348	171646	Cel.7722	NM_058348	-	Inhibitor of Cell Death	protein-coding
icl-1	chrV	727593	727865	promoter-TSS (NR_102004)	promoter-TSS (NR_102004)	229	NM_070905	178583	Cel.18040	NM_070905	-	Malate synthase	protein-coding
ida-1	chrIII	5758661	5759050	intron (NM_065844, intron 1 of 11)	intron (NM_065844, intron 1 of 11)	3306	NM_065844	175807	Cel.5232	NM_065844	-	related to Islet cell Diabetes Autoantigen	protein-coding
idh-1	chrIV	9442100	9442489	TTS (NM_069265)	TTS (NM_069265)	-1418	NM_001268463	177775	Cel.8903	NM_001268463	-	Isocitrate DeHydrogenase	protein-coding
idh-1	chrIV	9438732	9439121	TTS (NM_001268465)	TTS (NM_001268465)	463	NM_001268465	177775	Cel.8903	NM_001268463	-	Isocitrate DeHydrogenase	protein-coding
iff-2	chrII	8561303	8561467	promoter-TSS (NM_063406)	promoter-TSS (NM_063406)	-481	NM_063406	174367	Cel.22474	NM_063406	-	Eukaryotic translation initiation factor 5A-2	protein-coding
ikke-1	chrIII	9051326	9051559	promoter-TSS (NM_001027537)	promoter-TSS (NM_001027537)	-828	NM_066601	176278	Cel.17153	NM_066601	-	Inhibitor of NFKappaB Kinase Epsilon subunit homolog	protein-coding
ilys-5	chrX	6535851	6536240	promoter-TSS (NM_001313410)	promoter-TSS (NM_001313410)	-12	NM_001313410	180928	Cel.1146	NM_001029423	-	Invertebrate LYSozyme	protein-coding
ilys-5	chrX	6536670	6537059	promoter-TSS (NM_001029423)	promoter-TSS (NM_001029423)	-124	NM_001029423	180928	Cel.1146	NM_001029423	-	Invertebrate LYSozyme	protein-coding
ilys-5	chrX	6533498	6533887	intron (NM_001313410, intron 3 of 3)	intron (NM_001313410, intron 3 of 3)	2341	NM_001313410	180928	Cel.1146	NM_001029423	-	Invertebrate LYSozyme	protein-coding
imb-3	chrI	315037	315426	promoter-TSS (NM_058314)	promoter-TSS (NM_058314)	-252	NM_058314	3565440	Cel.23096	NM_058314	-	IMportin Beta family	protein-coding
imp-3	chrIV	7789675	7789773	promoter-TSS (NM_001313020)	promoter-TSS (NM_001313020)	-247	NM_001313020	177565	Cel.17699	NM_068885	-	IntraMembrane Protease (IMPAS) family	protein-coding
inso-1	chrX	1302232	1302621	Intergenic	Intergenic	-2154	NM_075838	180473		NM_075838	-	INSOmniac (Drosophila sleep affecting) homolog	protein-coding
inx-7	chrIV	5946560	5946949	promoter-TSS (NM_068493)	promoter-TSS (NM_068493)	-136	NM_068493	177364	Cel.12707	NM_068493	-	Innexin	protein-coding
ipla-3	chrV	20728943	20729332	promoter-TSS (NM_001129557)	promoter-TSS (NM_001129557)	94	NM_001129557	180354	Cel.5769	NM_075599	-	Intracelllar PhosphoLipase A family	protein-coding
ipla-6	chrIV	6336732	6336963	promoter-TSS (NM_068568)	promoter-TSS (NM_068568)	-797	NM_068568	177396	Cel.7627	NM_068568	-	Intracelllar PhosphoLipase A family	protein-coding
jmjd-4	chrIII	10333830	10334219	promoter-TSS (NR_052690)	promoter-TSS (NR_052690)	-100	NR_052690	259530	Cel.25180	NM_001268142	-	JuMonJi (transcription factor) Domain protein	protein-coding
jun-1	chrII	9128054	9128443	intron (NM_001129171, intron 1 of 2)	intron (NM_001129171, intron 1 of 2)	897	NM_001129171	174452	Cel.14289	NM_001027195	-	Transcription factor jun-1	protein-coding
K01A11.6	chrIII	3426773	3427162	promoter-TSS (NR_052178)	promoter-TSS (NR_052178)	78	NR_052178	13188935		NR_052178	-	ncRNA	ncRNA
K01G5.9	chrIII	10759003	10759359	promoter-TSS (NM_066976)	promoter-TSS (NM_066976)	-487	NM_066976	176508	Cel.38962	NM_066976	-	hypothetical protein	protein-coding
K02A11.9	chrI	9752329	9752718	promoter-TSS (NR_050434)	promoter-TSS (NR_050434)	-69	NR_050434	13181617		NR_050434	-	ncRNA	ncRNA
K02A4.3	chrX	12876769	12877158	promoter-TSS (NR_072324)	promoter-TSS (NR_072324)	-42	NR_072323	13223311		NR_072323	-	ncRNA	ncRNA
K02A4.9	chrX	12889762	12890151	promoter-TSS (NR_072328)	promoter-TSS (NR_072328)	4	NR_072327	13223317		NR_072327	-	ncRNA	ncRNA
K02A6.3	chrX	8231809	8232198	promoter-TSS (NM_001029574)	promoter-TSS (NM_001029574)	-230	NM_001029574	181077	Cel.5781	NM_001029574	-	hypothetical protein	protein-coding
K02C4.7	chrII	8091460	8091849	promoter-TSS (NR_003410)	promoter-TSS (NR_003410)	-3	NR_003410	4926911		NR_003410	-	ncRNA	ncRNA
K02C4.8	chrII	8075465	8075563	promoter-TSS (NR_003411)	promoter-TSS (NR_003411)	57	NR_003411	4926942	Cel.33735	NR_003411	-	ncRNA	ncRNA
K02D10.4	chrIII	8780427	8780816	promoter-TSS (NM_066540)	promoter-TSS (NM_066540)	-690	NM_066540	176234		NM_066540	-	hypothetical protein	protein-coding
K02D10.7	chrIII	8777091	8777480	promoter-TSS (NR_052561)	promoter-TSS (NR_052561)	-990	NR_052561	13190589		NR_052561	-	ncRNA	ncRNA
K02D10.8	chrIII	8785335	8785724	promoter-TSS (NM_001268036)	promoter-TSS (NM_001268036)	-798	NM_001268036	13190593	Cel.39836	NM_001268036	-	hypothetical protein	protein-coding
K02D3.4	chrX	13700663	13700966	intron (NR_072460, intron 2 of 5)	intron (NR_072460, intron 2 of 5)	-3096	NR_072452	13223612		NR_072452	-	ncRNA	ncRNA
K02D7.1	chrIV	295772	296161	intron (NM_001307714, intron 1 of 5)	intron (NM_001307714, intron 1 of 5)	-1321	NM_067499	176851	Cel.12688	NM_067499	-	Purine nucleoside phosphorylase	protein-coding
K02D7.1	chrIV	296900	297289	intron (NM_001307714, intron 1 of 5)	intron (NM_001307714, intron 1 of 5)	1186	NM_001307714	176851	Cel.12688	NM_067499	-	Purine nucleoside phosphorylase	protein-coding
K02E10.1	chrX	2495856	2496245	promoter-TSS (NM_076054)	promoter-TSS (NM_076054)	-362	NM_076054	180554	Cel.23524	NM_076054	-	hypothetical protein	protein-coding
K02E11.13	chrV	14231124	14231513	promoter-TSS (NR_069941)	promoter-TSS (NR_069941)	-248	NR_069941	13216454		NR_069941	-	ncRNA	ncRNA
K02F2.11	chrI	6835437	6835826	promoter-TSS (NM_059554)	promoter-TSS (NM_059554)	126	NR_101572	24104707		NR_101572	-	ncRNA	ncRNA
K02F3.13	chrIII	835760	836239	TTS (NM_064868)	TTS (NM_064868)	-1050	NR_052054	13188332		NR_052054	-	ncRNA	ncRNA
K02F3.15	chrIII	833759	833933	promoter-TSS (NM_064868)	promoter-TSS (NM_064868)	418	NR_101784	24104709		NR_101784	-	ncRNA	ncRNA
K03B8.18	chrV	11412124	11412513	promoter-TSS (NR_069521)	promoter-TSS (NR_069521)	123	NR_069520	13215280		NR_069520	-	ncRNA	ncRNA
K03C7.11	chrX	3831986	3832375	promoter-TSS (NR_070751)	promoter-TSS (NR_070751)	-56	NR_070751	13220065		NR_070751	-	ncRNA	ncRNA
K03C7.14	chrX	3823853	3824242	promoter-TSS (NR_070749)	promoter-TSS (NR_070749)	-305	NR_070749	13220062		NR_070749	-	ncRNA	ncRNA
K04B12.2	chrII	14433587	14433976	Intergenic	Intergenic	2863	NM_001027061	175102	Cel.6800	NM_001027060	-	hypothetical protein	protein-coding
K04B12.8	chrII	14437903	14438292	promoter-TSS (NM_001027060)	promoter-TSS (NM_001027060)	-62	NR_051906	13187959		NR_051906	-	ncRNA	ncRNA
K04C2.10	chrIII	6887535	6887924	promoter-TSS (NR_052413)	promoter-TSS (NR_052413)	67	NR_052412	13189969		NR_052412	-	ncRNA	ncRNA
K04G7.1	chrIII	7162274	7162663	promoter-TSS (NM_066166)	promoter-TSS (NM_066166)	-224	NM_066166	176004	Cel.10310	NM_066166	-	hypothetical protein	protein-coding
K05B2.2	chrX	4911429	4911818	TTS (NM_076435)	TTS (NM_076435)	443	NM_001038467	180764	Cel.22725	NM_001038466	-	hypothetical protein	protein-coding
K06A4.13	chrV	9503338	9503727	promoter-TSS (NR_069199)	promoter-TSS (NR_069199)	77	NR_069199	13214406		NR_069199	-	ncRNA	ncRNA
K06A5.10	chrI	6459444	6459833	TTS (NR_050195)	TTS (NR_050195)	159	NR_050195	13180590		NR_050195	-	ncRNA	ncRNA
K07C10.5	chrII	11157647	11158036	TTS (NR_051662)	TTS (NR_051662)	106	NR_051662	13187028		NR_051662	-	ncRNA	ncRNA
K07C10.6	chrII	11167033	11167422	promoter-TSS (NR_051666)	promoter-TSS (NR_051666)	18	NR_051666	13187033		NR_051666	-	ncRNA	ncRNA
K07C5.13	chrV	10341823	10342212	promoter-TSS (NM_001129499)	promoter-TSS (NM_001129499)	-492	NM_001129499	6418753		NM_001129499	-	hypothetical protein	protein-coding
K07C5.3	chrV	10342869	10343258	promoter-TSS (NM_073258)	promoter-TSS (NM_073258)	54	NM_073258	179441	Cel.3096	NM_073258	-	hypothetical protein	protein-coding
K07E3.4	chrX	8083902	8084291	promoter-TSS (NM_076959)	promoter-TSS (NM_076959)	-863	NM_076960	181064	Cel.17878	NM_076959	-	hypothetical protein	protein-coding
K07F5.15	chrIV	9867917	9868306	Intergenic	Intergenic	2338	NM_001276840	177838	Cel.18196	NM_069373	-	Protein kish	protein-coding
K07H8.8	chrIV	8266495	8266598	TTS (NM_001028105)	TTS (NM_001028105)	1875	NM_068986	187128	Cel.12659	NM_068986	-	hypothetical protein	protein-coding
K08A2.4	chrII	2987172	2987561	promoter-TSS (NM_062016)	promoter-TSS (NM_062016)	-949	NM_062016	173643	Cel.14779	NM_062016	-	hypothetical protein	protein-coding
K08A2.4	chrII	2985355	2985744	exon (NM_001027064, exon 8 of 8)	exon (NM_001027064, exon 8 of 8)	-2766	NM_062016	173643	Cel.14779	NM_062016	-	hypothetical protein	protein-coding
K08B12.11	chrV	6238357	6238746	TTS (NM_072196)	TTS (NM_072196)	-1244	NR_068857	13213157		NR_068857	-	ncRNA	ncRNA
K08B12.6	chrV	6246497	6246886	promoter-TSS (NR_068860)	promoter-TSS (NR_068860)	9	NR_068860	13213160		NR_068860	-	ncRNA	ncRNA
K08B12.7	chrV	6247501	6247890	promoter-TSS (NR_068861)	promoter-TSS (NR_068861)	-59	NR_068861	13213161		NR_068861	-	ncRNA	ncRNA
K08B12.9	chrV	6243276	6243665	Intergenic	Intergenic	-1320	NR_068858	13213158		NR_068858	-	ncRNA	ncRNA
K08B4.41	chrIV	6097079	6097468	TTS (NR_055305)	TTS (NR_055305)	1144	NR_055305	13195498		NR_055305	-	ncRNA	ncRNA
K08B5.2	chrX	16553876	16554265	promoter-TSS (NM_078281)	promoter-TSS (NM_078281)	-267	NM_078281	187133	Cel.716	NM_078281	-	hypothetical protein	protein-coding
K08F11.1	chrIV	4725609	4725998	TTS (NM_001307402)	TTS (NM_001307402)	665	NM_001307402	187169	Cel.27263	NM_068221	-	hypothetical protein	protein-coding
K08F8.12	chrII	8747114	8747655	TTS (NM_063459)	TTS (NM_063459)	799	NR_051457	13186226		NR_051457	-	ncRNA	ncRNA
K08F8.12	chrII	8747114	8747655	TTS (NM_063459)	TTS (NM_063459)	799	NR_051457	13186226		NR_051457	-	ncRNA	ncRNA
K08H10.16	chrV	10019973	10020362	promoter-TSS (NR_069247)	promoter-TSS (NR_069247)	84	NR_069247	13214605		NR_069247	-	ncRNA	ncRNA
K09C8.11	chrX	10963583	10963972	promoter-TSS (NR_072067)	promoter-TSS (NR_072067)	71	NR_072067	13222677		NR_072067	-	ncRNA	ncRNA
K09E2.2	chrX	8674477	8674866	intron (NM_077067, intron 1 of 13)	intron (NM_077067, intron 1 of 13)	1593	NM_077067	187216	Cel.34416	NM_077067	-	hypothetical protein	protein-coding
K09E2.3	chrX	8675957	8676346	promoter-TSS (NM_077066)	promoter-TSS (NM_077066)	-471	NM_077066	187217	Cel.691	NM_077066	-	hypothetical protein	protein-coding
K10C3.10	chrI	9853865	9854254	promoter-TSS (NR_050446)	promoter-TSS (NR_050446)	-165	NR_050446	13181648		NR_050446	-	ncRNA	ncRNA
K10D2.5	chrIII	5172571	5172709	promoter-TSS (NM_001306714)	promoter-TSS (NM_001306714)	-111	NM_065696	175706	Cel.10295	NM_065696	-	hypothetical protein	protein-coding
K10D2.7	chrIII	5196333	5196722	TTS (NM_065702)	TTS (NM_065702)	504	NM_065701	187263	Cel.10294	NM_065701	-	Molybdopterin synthase sulfur carrier subunit	protein-coding
K10G6.10	chrII	3958661	3959050	intron (NM_001313551, intron 2 of 10)	intron (NM_001313551, intron 2 of 10)	1649	NR_101676	24104753		NR_101676	-	ncRNA	ncRNA
K10H10.11	chrII	14496833	14497033	promoter-TSS (NR_051913)	promoter-TSS (NR_051913)	-83	NR_051913	13187973		NR_051912	CELE_K10H10.14|K10H10.14	ncRNA	ncRNA
K11C4.6	chrV	6888777	6889166	promoter-TSS (NR_003479)	promoter-TSS (NR_003479)	-87	NR_003479	4926969		NR_003479	-	ncRNA	ncRNA
K11D2.4	chrI	12524298	12524687	intron (NM_001264989, intron 2 of 6)	intron (NM_001264989, intron 2 of 6)	983	NM_001264990	187291	Cel.33944	NM_001047212	-	hypothetical protein	protein-coding
K11D9.8	chrIII	10818253	10818642	intron (NR_101850, intron 1 of 1)	intron (NR_101850, intron 1 of 1)	-1096	NR_052719	13191238		NR_052719	-	ncRNA	ncRNA
K11D9.8	chrIII	10819634	10820023	TTS (NR_052719)	TTS (NR_052719)	285	NR_052719	13191238		NR_052719	-	ncRNA	ncRNA
K11H12.8	chrIV	657906	658295	promoter-TSS (NM_001307344)	promoter-TSS (NM_001307344)	-241	NM_001307344	176892	Cel.8952	NM_171248	-	hypothetical protein	protein-coding
K11H3.9	chrIII	9861411	9861800	promoter-TSS (NR_052650)	promoter-TSS (NR_052650)	102	NR_052649	13190946		NR_052649	-	ncRNA	ncRNA
K12H4.5	chrIII	8043819	8044021	promoter-TSS (NM_066353)	promoter-TSS (NM_066353)	-501	NM_066353	187337	Cel.18103	NM_066353	-	hypothetical protein	protein-coding
kap-1	chrIII	7338574	7338963	promoter-TSS (NM_001026076)	promoter-TSS (NM_001026076)	-169	NM_001026076	176041	Cel.38754	NM_001026075	-	Kinesin-Associated Protein	protein-coding
kat-1	chrII	7073236	7073625	promoter-TSS (NM_063054)	promoter-TSS (NM_063054)	-343	NM_063054	174161	Cel.32840	NM_063054	-	Acetyl-CoA acetyltransferase homolog, mitochondrial	protein-coding
kin-1	chrI	14936442	14936831	promoter-TSS (NM_170965)	promoter-TSS (NM_170965)	-343	NM_170964	3565407	Cel.177	NM_061204	-	cAMP-dependent protein kinase catalytic subunit	protein-coding
kin-1	chrI	14945554	14945943	promoter-TSS (NM_170968)	promoter-TSS (NM_170968)	-396	NM_170968	3565407	Cel.177	NM_061204	-	cAMP-dependent protein kinase catalytic subunit	protein-coding
kin-14	chrI	7079177	7080021	promoter-TSS (NM_059603)	promoter-TSS (NM_059603)	-162	NM_059603	172440	Cel.18456	NM_059603	-	Tyrosine-protein kinase	protein-coding
kin-14	chrI	7079177	7080021	promoter-TSS (NM_059603)	promoter-TSS (NM_059603)	-162	NM_059603	172440	Cel.18456	NM_059603	-	Tyrosine-protein kinase	protein-coding
kin-29	chrX	2852502	2852891	promoter-TSS (NM_076092)	promoter-TSS (NM_076092)	-317	NM_076092	180574	Cel.17940	NM_076092	-	Serine/threonine-protein kinase kin-29	protein-coding
klc-2	chrV	5579008	5579397	exon (NM_001028495, exon 2 of 5)	exon (NM_001028495, exon 2 of 5)	286	NM_001028495	178942	Cel.22920	NM_001028492	-	Kinesin light chain	protein-coding
klf-1	chrIII	2875909	2876298	intron (NM_065231, intron 2 of 7)	GA-rich|Low_complexity|Low_complexity	1218	NM_065231	175404	Cel.10394	NM_065231	-	Kruppel-Like Factor (zinc finger protein)	protein-coding
klf-1	chrIII	2871885	2872274	Intergenic	Intergenic	-2806	NM_065231	175404	Cel.10394	NM_065231	-	Kruppel-Like Factor (zinc finger protein)	protein-coding
klp-13	chrX	5984540	5984929	promoter-TSS (NM_001129666)	promoter-TSS (NM_001129666)	-423	NM_076600	180865	Cel.19501	NM_076600	-	Kinesin-like protein	protein-coding
klp-7	chrIII	10808819	10809208	promoter-TSS (NR_052716)	promoter-TSS (NR_052716)	766	NM_001027507	176511	Cel.9287	NM_001027506	-	Kinesin-like protein	protein-coding
lact-3	chrII	10657615	10658004	promoter-TSS (NM_063898)	promoter-TSS (NM_063898)	-200	NM_063898	174644	Cel.8305	NM_063898	-	beta-LACTamase domain containing	protein-coding
lag-1	chrIV	6099787	6100176	intron (NM_171350, intron 1 of 11)	intron (NM_171350, intron 1 of 11)	-1526	NM_001306810	177373	Cel.18193	NM_171350	-	Lin-12 And Glp-1 phenotype	protein-coding
larp-1	chrIII	5013830	5014219	intron (NM_001047402, intron 2 of 9)	intron (NM_001047402, intron 2 of 9)	2465	NM_001047402	175680	Cel.23170	NM_001047402	-	La-related protein 1	protein-coding
larp-5	chrI	3738113	3738502	promoter-TSS (NM_182024)	promoter-TSS (NM_182024)	-854	NM_182024	171942	Cel.22959	NM_058808	-	LARP (RNA binding La related protein) homolog	protein-coding
lbp-9	chrV	2067973	2068362	promoter-TSS (NM_001038423)	promoter-TSS (NM_001038423)	-281	NM_001038422	178686	Cel.6758	NM_001038422	-	Fatty acid-binding protein homolog 9	protein-coding
ldh-1	chrII	11725662	11726051	promoter-TSS (NM_064103)	promoter-TSS (NM_064103)	593	NM_064102	174798	Cel.22829	NM_064102	-	L-lactate dehydrogenase	protein-coding
lec-1	chrII	13198097	13198486	exon (NM_064400, exon 2 of 3)	exon (NM_064400, exon 2 of 3)	1252	NM_001027234	174964	Cel.19678	NM_064400	-	32 kDa beta-galactoside-binding lectin	protein-coding
lec-2	chrII	10016035	10016424	promoter-TSS (NM_063764)	promoter-TSS (NM_063764)	-405	NM_063764	174560	Cel.18254	NM_063764	-	Galectin	protein-coding
let-526	chrI	5313110	5313333	intron (NM_001276519, intron 2 of 11)	intron (NM_001276519, intron 2 of 11)	505	NM_001276519	3565337	Cel.5400	NM_059161	-	hypothetical protein	protein-coding
let-526	chrI	5312872	5313261	intron (NM_001276519, intron 2 of 11)	intron (NM_001276519, intron 2 of 11)	660	NM_001276519	3565337	Cel.5400	NM_059161	-	hypothetical protein	protein-coding
let-805	chrIII	2666289	2666678	exon (NM_001027470, exon 15 of 27)	exon (NM_001027470, exon 15 of 27)	8395	NM_001027472	175384	Cel.19573	NM_001027469	-	hypothetical protein	protein-coding
lfe-2	chrI	5033196	5033585	intron (NM_001262847, intron 3 of 8)	intron (NM_001262847, intron 3 of 8)	-2547	NM_001025877	172128	Cel.19643	NM_001025876	-	Let-23 Fertility Effector/regulator	protein-coding
lfi-1	chrX	4981980	4982369	intron (NM_076448, intron 5 of 13)	intron (NM_076448, intron 5 of 13)	-1379	NM_001038487	180771	Cel.16886	NM_076446	-	Lin-5 (Five) Interacting protein	protein-coding
lgg-1	chrII	6346582	6347010	promoter-TSS (NM_001026833)	promoter-TSS (NM_001026833)	858	NM_062876	174050	Cel.23297	NM_062876	-	Protein lgg-1	protein-coding
lgg-1	chrII	6346582	6347010	promoter-TSS (NM_001026833)	promoter-TSS (NM_001026833)	858	NM_062876	174050	Cel.23297	NM_062876	-	Protein lgg-1	protein-coding
lgg-1	chrII	6347756	6347992	promoter-TSS (NM_062876)	promoter-TSS (NM_062876)	-220	NM_062876	174050	Cel.23297	NM_062876	-	Protein lgg-1	protein-coding
lgg-2	chrIV	10936056	10936279	promoter-TSS (NM_001268594)	promoter-TSS (NM_001268594)	-327	NM_001268594	177989	Cel.18191	NM_001268594	-	Protein lgg	protein-coding
lgg-2	chrIV	10935396	10935573	promoter-TSS (NM_001268595)	promoter-TSS (NM_001268595)	356	NM_001268594	177989	Cel.18191	NM_001268594	-	Protein lgg	protein-coding
lin-13	chrIII	7710004	7710393	promoter-TSS (NM_066277)	promoter-TSS (NM_066277)	-791	NM_066277	176083	Cel.19489	NM_066277	-	Zinc finger protein lin-13	protein-coding
lin-14	chrX	11469593	11469982	intron (NM_077515, intron 2 of 10)	(TG)n|Simple_repeat|Simple_repeat	1352	NM_077515	181337	Cel.663	NM_077515	-	Protein lin-14	protein-coding
lin-28	chrI	8409731	8410120	promoter-TSS (NM_059880)	promoter-TSS (NM_059880)	-200	NM_059880	172626	Cel.22515	NM_059880	-	Protein lin-28	protein-coding
lin-35	chrI	5807304	5807693	promoter-TSS (NM_059285)	promoter-TSS (NM_059285)	-235	NM_059285	172249	Cel.5952	NM_059285	-	hypothetical protein	protein-coding
lin-42	chrII	1237906	1238295	intron (NM_001027006, intron 5 of 8)	intron (NM_001027006, intron 5 of 8)	-1611	NM_001027005	173503	Cel.18253	NM_001027005	-	Period protein homolog lin-42	protein-coding
lin-52	chrIII	9824572	9824669	promoter-TSS (NM_001268105)	promoter-TSS (NM_001268105)	36	NM_001268104	176393	Cel.9542	NM_001268104	-	Protein lin-52	protein-coding
lin-53	chrI	9619906	9620046	promoter-TSS (NM_060152)	promoter-TSS (NM_060152)	-227	NM_060151	172802	Cel.19610	NM_060151	-	Probable histone-binding protein lin-53	protein-coding
lin-59	chrI	3721653	3721831	promoter-TSS (NM_058805)	promoter-TSS (NM_058805)	-679	NM_058805	266825	Cel.17896	NM_058805	-	Probable histone-lysine N-methyltransferase lin-59	protein-coding
lin-59	chrI	3723395	3723784	Intergenic	Intergenic	-2526	NM_058805	266825	Cel.17896	NM_058805	-	Probable histone-lysine N-methyltransferase lin-59	protein-coding
lin-66	chrIV	13887452	13887841	promoter-TSS (NM_001307065)	promoter-TSS (NM_001307065)	-540	NM_001268838	178354	Cel.6468	NM_001268838	-	hypothetical protein	protein-coding
lin-9	chrIII	8904121	8904276	promoter-TSS (NM_001027845)	promoter-TSS (NM_001027845)	-153	NM_001027845	176256	Cel.19461	NM_001027844	-	Protein lin-9	protein-coding
linc-103	chrX	6255635	6255796	Intergenic	Intergenic	-1027	NR_102185	24104994		NR_102185	-	ncRNA	ncRNA
linc-105	chrIII	10720084	10720473	TTS (NR_101848)	TTS (NR_101848)	2036	NR_101848	24105006		NR_101848	-	ncRNA	ncRNA
linc-105	chrIII	10719008	10719397	non-coding (NR_101848, exon 2 of 2)	non-coding (NR_101848, exon 2 of 2)	960	NR_101848	24105006		NR_101848	-	ncRNA	ncRNA
linc-105	chrIII	10717424	10717813	promoter-TSS (NR_101848)	promoter-TSS (NR_101848)	-624	NR_101848	24105006		NR_101848	-	ncRNA	ncRNA
linc-108	chrV	15566538	15566927	promoter-TSS (NR_102099)	promoter-TSS (NR_102099)	-326	NR_102099	24104503		NR_102099	-	ncRNA	ncRNA
linc-108	chrV	15563983	15564372	TTS (NR_102099)	TTS (NR_102099)	2229	NR_102099	24104503		NR_102099	-	ncRNA	ncRNA
linc-109	chrIII	10737822	10738211	exon (NM_066963, exon 3 of 4)	exon (NM_066963, exon 3 of 4)	-1434	NR_101849	24105007		NR_101849	-	ncRNA	ncRNA
linc-126	chrIV	8629523	8629912	promoter-TSS (NR_101937)	promoter-TSS (NR_101937)	-177	NR_101937	24104571		NR_101937	-	ncRNA	ncRNA
linc-128	chrV	1151324	1151664	non-coding (NR_102006, exon 1 of 1)	non-coding (NR_102006, exon 1 of 1)	587	NR_102006	24104917		NR_102006	-	ncRNA	ncRNA
linc-129	chrIII	10816893	10817282	promoter-TSS (NR_101850)	promoter-TSS (NR_101850)	-77	NR_101850	25502983		NR_101850	-	ncRNA	ncRNA
linc-151	chrIV	11809629	11810018	TTS (NR_101964)	TTS (NR_101964)	1116	NR_101964	24104777		NR_101964	-	ncRNA	ncRNA
linc-22	chrX	9068155	9068544	promoter-TSS (NR_102196)	promoter-TSS (NR_102196)	-734	NR_102196	24104598		NR_102196	-	ncRNA	ncRNA
linc-27	chrII	6370132	6370521	promoter-TSS (NM_062884)	promoter-TSS (NM_062884)	-481	NR_101699	24104746		NR_101699	-	ncRNA	ncRNA
linc-44	chrII	5782140	5782271	promoter-TSS (NM_001027062)	promoter-TSS (NM_001027062)	-112	NR_101693	24104418		NR_101693	-	ncRNA	ncRNA
linc-54	chrX	14505803	14506192	promoter-TSS (NR_102235)	promoter-TSS (NR_102235)	-199	NR_102235	24104363		NR_102235	-	ncRNA	ncRNA
linc-72	chrII	8820158	8820547	TTS (NM_063478)	TTS (NM_063478)	597	NR_101728	24104593		NR_101728	-	ncRNA	ncRNA
linc-84	chrI	8865513	8865902	promoter-TSS (NR_101593)	promoter-TSS (NR_101593)	-231	NR_101593	24104643		NR_101593	-	ncRNA	ncRNA
linc-90	chrIII	354774	355163	intron (NR_101779, intron 1 of 1)	intron (NR_101779, intron 1 of 1)	2747	NR_101779	24105001		NR_101779	-	ncRNA	ncRNA
linc-91	chrI	4701288	4701483	non-coding (NR_101553, exon 1 of 1)	non-coding (NR_101553, exon 1 of 1)	1774	NR_101553	24105004		NR_101553	-	ncRNA	ncRNA
linc-91	chrI	4699397	4699515	promoter-TSS (NR_101553)	promoter-TSS (NR_101553)	-155	NR_101553	24105004		NR_101553	-	ncRNA	ncRNA
linc-91	chrI	4701396	4701785	non-coding (NR_101553, exon 1 of 1)	non-coding (NR_101553, exon 1 of 1)	1979	NR_101553	24105004		NR_101553	-	ncRNA	ncRNA
lit-1	chrIII	13713677	13714066	promoter-TSS (NM_001027634)	promoter-TSS (NM_001027634)	-73	NM_001027634	176808	Cel.6733	NM_001027634	-	Serine/threonine kinase NLK	protein-coding
lit-1	chrIII	13717448	13717837	promoter-TSS (NM_001027638)	promoter-TSS (NM_001027638)	-269	NM_001027635	176808	Cel.6733	NM_001027634	-	Serine/threonine kinase NLK	protein-coding
lmd-2	chrI	4645386	4645537	TTS (NM_059015)	TTS (NM_059015)	780	NM_059014	172073	Cel.19320	NM_059014	-	LysM Domain (peptidoglycan binding) protein	protein-coding
lmp-1	chrX	6378205	6378594	promoter-TSS (NM_076671)	promoter-TSS (NM_076671)	-782	NM_076671	180912	Cel.17476	NM_076671	-	LAMP family protein lmp-1	protein-coding
lpin-1	chrV	13655372	13655761	Intergenic	Intergenic	-1577	NM_073979	179853	Cel.8828	NM_073979	-	LiPIN (mammalian lipodystrophy associated) homolog	protein-coding
lsm-6	chrI	1701185	1701315	promoter-TSS (NM_058483)	promoter-TSS (NM_058483)	-124	NM_058482	190601	Cel.16292	NM_058482	-	LSM Sm-like protein	protein-coding
lsm-7	chrIV	10933904	10934130	promoter-TSS (NM_001276853)	promoter-TSS (NM_001276853)	451	NM_069633	177988	Cel.18150	NM_069633	-	LSM Sm-like protein	protein-coding
lsm-8	chrIV	6325940	6326329	promoter-TSS (NM_068563)	promoter-TSS (NM_068563)	-388	NM_068563	177393	Cel.18154	NM_068563	-	LSM Sm-like protein	protein-coding
M01E10.5	chrII	5293263	5293652	promoter-TSS (NM_062593)	promoter-TSS (NM_062593)	50	NR_052121	13188648		NR_052121	-	ncRNA	ncRNA
M01E10.5	chrI	11977035	11977424	promoter-TSS (NR_052121).2	promoter-TSS (NR_052121).2	47	NR_052121	13188648		NR_052121	-	ncRNA	ncRNA
M01E10.5	chrX	16271063	16271452	promoter-TSS (NR_052121).16	promoter-TSS (NR_052121).16	35	NR_052121	13188648		NR_052121	-	ncRNA	ncRNA
M01E10.5	chrX	14015687	14016076	promoter-TSS (NR_072482)	promoter-TSS (NR_072482)	66	NR_052121	13188648		NR_052121	-	ncRNA	ncRNA
M01E10.5	chrX	3035995	3036288	TTS (NR_072840)	TTS (NR_072840)	176	NR_052121	13188648		NR_052121	-	ncRNA	ncRNA
M01E10.5	chrI	11978609	11978998	promoter-TSS (NM_060634)	promoter-TSS (NM_060634)	23	NR_052121	13188648		NR_052121	-	ncRNA	ncRNA
M01F1.9	chrIII	3499841	3500230	promoter-TSS (NM_001027519)	promoter-TSS (NM_001027519)	-992	NM_001027519	3565369	Cel.25149	NM_001027519	-	hypothetical protein	protein-coding
M01H9.3	chrIV	4469879	4470268	promoter-TSS (NM_001129318)	promoter-TSS (NM_001129318)	-239	NM_001307497	177215	Cel.17065	NM_068174	-	hypothetical protein	protein-coding
M01H9.3	chrIV	4473905	4474294	intron (NM_068174, intron 1 of 5)	intron (NM_068174, intron 1 of 5)	2952	NM_068174	177215	Cel.17065	NM_068174	-	hypothetical protein	protein-coding
M01H9.3	chrIV	4468107	4468228	TTS (NM_001129318)	TTS (NM_001129318)	1667	NM_001129318	177215	Cel.17065	NM_068174	-	hypothetical protein	protein-coding
M01H9.3	chrIV	4468309	4468406	TTS (NM_001129318)	TTS (NM_001129318)	1477	NM_001129318	177215	Cel.17065	NM_068174	-	hypothetical protein	protein-coding
M01H9.3	chrIV	4477161	4477550	promoter-TSS (NM_068174)	promoter-TSS (NM_068174)	-304	NM_068174	177215	Cel.17065	NM_068174	-	hypothetical protein	protein-coding
M01H9.6	chrIV	4472451	4472840	intron (NM_068174, intron 1 of 5)	intron (NM_068174, intron 1 of 5)	1690	NR_053097	13192932		NR_053097	-	ncRNA	ncRNA
M01H9.6	chrIV	4473698	4474087	intron (NM_068174, intron 1 of 5)	intron (NM_068174, intron 1 of 5)	2937	NR_053097	13192932		NR_053097	-	ncRNA	ncRNA
M01H9.6	chrIV	4471382	4471771	promoter-TSS (NM_001028135)	promoter-TSS (NM_001028135)	621	NR_053097	13192932		NR_053097	-	ncRNA	ncRNA
M03D4.78	chrIV	6117730	6118119	promoter-TSS (NM_001028141)	promoter-TSS (NM_001028141)	-59	NR_101923	24104771		NR_101923	-	ncRNA	ncRNA
M03F4.6	chrX	4969235	4969624	promoter-TSS (NM_076442)	promoter-TSS (NM_076442)	-139	NM_076442	180768	Cel.646	NM_076442	-	hypothetical protein	protein-coding
M04B2.11	chrIV	11524229	11524618	promoter-TSS (NR_056662)	promoter-TSS (NR_056662)	78	NR_056662	13198214		NR_056662	-	ncRNA	ncRNA
M05D6.5	chrII	8481136	8481525	promoter-TSS (NM_063389)	promoter-TSS (NM_063389)	789	NM_001267223	174357	Cel.7432	NM_001267222	-	hypothetical protein	protein-coding
M106.2	chrII	10851093	10851482	Intergenic	Intergenic	-1348	NM_063932	174670	Cel.37624	NM_063932	-	hypothetical protein	protein-coding
M106.3	chrII	10861955	10862344	Intergenic	Intergenic	-1300	NM_001083160	174671	Cel.23126	NM_001083160	-	hypothetical protein	protein-coding
M106.6	chrII	10840034	10840423	promoter-TSS (NR_001492)	promoter-TSS (NR_001492)	-29	NR_001492	353404		NR_001492	-	ncRNA	ncRNA
M117.12	chrIV	11821883	11822272	promoter-TSS (NR_056714)	promoter-TSS (NR_056714)	62	NR_056714	13198336		NR_056714	-	ncRNA	ncRNA
M163.1	chrX	14501982	14502371	Intergenic	Intergenic	1578	NM_078011	181546	Cel.17927	NM_078011	-	hypothetical protein	protein-coding
M163.1	chrX	14500630	14501019	Intergenic	Intergenic	2930	NM_078011	181546	Cel.17927	NM_078011	-	hypothetical protein	protein-coding
M163.13	chrX	14476630	14477019	promoter-TSS (NR_072533)	promoter-TSS (NR_072533)	27	NR_003488	4926956		NR_003488	-	ncRNA	ncRNA
M163.18	chrX	14478674	14479063	promoter-TSS (NM_001029639)	promoter-TSS (NM_001029639)	70	NR_072535	13223860		NR_072535	-	ncRNA	ncRNA
M60.4	chrX	8235863	8236252	intron (NM_001029644, intron 1 of 3)	intron (NM_001029644, intron 1 of 3)	206	NM_001029644	187465	Cel.8295	NM_001029644	-	hypothetical protein	protein-coding
M7.15	chrIV	11082858	11083247	promoter-TSS (NR_101957)	promoter-TSS (NR_101957)	-74	NR_101957	24104784		NR_101957	-	ncRNA	ncRNA
M88.10	chrIII	4551988	4552377	TTS (NR_052262)	TTS (NR_052262)	153	NR_052262	13189251		NR_052262	-	ncRNA	ncRNA
mab-10	chrII	10531550	10531939	exon (NM_063867, exon 5 of 8)	exon (NM_063867, exon 5 of 8)	1382	NM_063867	187916	Cel.14578	NM_063867	-	hypothetical protein	protein-coding
mab-3	chrII	9738803	9739192	TTS (NM_063698)	TTS (NM_063698)	2741	NM_182109	174533	Cel.14693	NM_182109	-	Protein male abnormal 3	protein-coding
mai-1	chrX	3118748	3119137	exon (NM_001270071, exon 10 of 14)	exon (NM_001270071, exon 10 of 14)	-3387	NM_076135	3565232	Cel.38814	NM_076135	-	ATPase inhibitor mai-1, mitochondrial	protein-coding
mak-1	chrII	8741859	8742248	Intergenic	Intergenic	-2024	NM_063459	174398	Cel.8693	NM_063459	-	MAP kinase Activated protein Kinase	protein-coding
mau-2	chrI	8124411	8124800	intron (NR_070240, intron 4 of 7)	intron (NR_070240, intron 4 of 7)	-1197	NM_059827	172598	Cel.4960	NM_059827	-	Maternal uncoordinated protein 2	protein-coding
mbk-2	chrIV	13021301	13021690	intron (NM_001268765, intron 5 of 11)	intron (NM_001268765, intron 5 of 11)	-3015	NM_001306988	178250	Cel.7508	NM_070091	-	Dual specificity tyrosine-phosphorylation-regulated kinase mbk-2	protein-coding
mbk-2	chrIV	13026767	13027156	promoter-TSS (NM_001268766)	promoter-TSS (NM_001268766)	-279	NM_001268766	178250	Cel.7508	NM_070091	-	Dual specificity tyrosine-phosphorylation-regulated kinase mbk-2	protein-coding
mcm-4	chrI	2321780	2322169	promoter-TSS (NM_058561)	promoter-TSS (NM_058561)	-162	NM_058561	171793	Cel.22463	NM_058561	-	yeast MCM (licensing factor) related	protein-coding
mcm-4	chrI	2318058	2318447	TTS (NM_058561)	TTS (NM_058561)	401	NM_001306393	171793	Cel.22463	NM_058561	-	yeast MCM (licensing factor) related	protein-coding
mdf-1	chrV	9544211	9544600	promoter-TSS (NM_073061)	promoter-TSS (NM_073061)	-205	NM_073061	179338	Cel.19353	NM_073061	-	MAD (yeast Mitosis arrest DeFicient) related	protein-coding
mdh-2	chrIII	6606155	6606360	TTS (NM_066056)	TTS (NM_066056)	1793	NM_066056	175936	Cel.5076	NM_066056	-	Probable malate dehydrogenase, mitochondrial	protein-coding
mdl-1	chrX	6742806	6743195	TTS (NR_071353)	TTS (NR_071353)	553	NM_076735	180942	Cel.17925	NM_076735	-	MAD-Like	protein-coding
mdl-1	chrX	6742090	6742361	promoter-TSS (NM_076735)	promoter-TSS (NM_076735)	-222	NM_076735	180942	Cel.17925	NM_076735	-	MAD-Like	protein-coding
mdt-15	chrIII	5832453	5832842	exon (NM_171867, exon 3 of 6)	exon (NM_171867, exon 3 of 6)	646	NM_171134	175817	Cel.38778	NM_171134	-	Mediator of RNA polymerase II transcription subunit 15	protein-coding
mdt-17	chrV	20266966	20267355	promoter-TSS (NM_001269981)	promoter-TSS (NM_001269981)	38	NM_001269980	180325	Cel.29541	NM_001269980	-	Mediator of RNA polymerase II transcription subunit 17	protein-coding
mdt-22	chrII	10300924	10301313	promoter-TSS (NM_063815)	promoter-TSS (NM_063815)	-69	NM_063815	174595	Cel.13726	NM_063815	-	Mediator of RNA polymerase II transcription subunit 22	protein-coding
mdt-26	chrII	5661068	5661364	promoter-TSS (NM_062707)	promoter-TSS (NM_062707)	40	NM_062707	173960	Cel.23108	NM_062707	-	MeDiaTor	protein-coding
mdt-26	chrII	5661549	5662128	TTS (NM_062707)	TTS (NM_062707)	662	NM_062707	173960	Cel.23108	NM_062707	-	MeDiaTor	protein-coding
mec-17	chrIV	7983810	7984199	TTS (NM_001307265)	TTS (NM_001307265)	660	NM_001307265	177596	Cel.12810	NM_068936	-	Alpha-tubulin N-acetyltransferase 1	protein-coding
met-1	chrI	4253863	4254252	promoter-TSS (NM_058939)	promoter-TSS (NM_058939)	-420	NM_058939	172026	Cel.4961	NM_058939	-	Histone-lysine N-methyltransferase	protein-coding
mfb-1	chrI	8786780	8787169	Intergenic	Intergenic	-1594	NM_059975	183975	Cel.8928	NM_059975	-	MAFBx (F-box) protein homolog	protein-coding
mig-5	chrII	8184960	8185349	promoter-TSS (NM_063321)	promoter-TSS (NM_063321)	-198	NM_001027145	174317	Cel.18251	NM_001027145	-	hypothetical protein	protein-coding
mir-1831	chrII	6968315	6968704	promoter-TSS (NM_063027)	promoter-TSS (NM_063027)	0	NR_024297	7040169	Cel.34706	NR_002616	CELE_C15F1.9|sup-39	ncRNA	ncRNA
mir-2214	chrIII	7278441	7278830	promoter-TSS (NR_131440)	promoter-TSS (NR_131440)	-16	NR_052444	13190112		NR_052444	-	miscRNA	miscRNA
mir-2215	chrII	13335121	13335510	Intergenic	Intergenic	-1558	NR_051832	13187688		NR_051832	-	ncRNA	ncRNA
mir-2221	chrX	1389392	1389781	Intergenic	Intergenic	-1256	NR_070384	13219266		NR_070384	-	ncRNA	ncRNA
mir-229	chrIII	2171969	2172358	promoter-TSS (NR_002378)	promoter-TSS (NR_002378)	-279	NR_002378	3565322		NR_002378	-	ncRNA	ncRNA
mir-34	chrX	2970872	2971261	Intergenic	Intergenic	-1228	NR_001274	260162		NR_001274	-	ncRNA	ncRNA
mir-34	chrX	2971497	2971743	Intergenic	Intergenic	-1782	NR_001274	260162		NR_001274	-	ncRNA	ncRNA
mir-47	chrX	13920365	13920754	promoter-TSS (NR_001268)	promoter-TSS (NR_001268)	-623	NR_001268	259946		NR_001268	-	ncRNA	ncRNA
mir-52	chrIV	14033723	14034106	promoter-TSS (NR_000450)	promoter-TSS (NR_000450)	-69	NR_000450	260223		NR_000450	-	miscRNA	miscRNA
mir-53	chrIV	11027626	11028015	promoter-TSS (NR_000448)	promoter-TSS (NR_000448)	-150	NR_000448	259924		NR_000448	-	ncRNA	ncRNA
mir-5549	chrIII	6971878	6972200	promoter-TSS (NR_052422)	promoter-TSS (NR_052422)	-9	NR_052422	13190000		NR_052422	-	ncRNA	ncRNA
mir-56	chrX	13144349	13144459	TTS (NR_001266)	TTS (NR_001266)	313	NR_001266	259898		NR_001266	-	ncRNA	ncRNA
mir-72	chrII	2451028	2451417	TTS (NM_061875)	TTS (NM_061875)	-1621	NR_000918	259937		NR_000918	-	miscRNA	miscRNA
mir-77	chrII	12518968	12519357	promoter-TSS (NM_001027181)	promoter-TSS (NM_001027181)	-42	NR_000920	260151		NR_000920	-	ncRNA	ncRNA
mir-80	chrIII	8865325	8865422	promoter-TSS (NR_002370)	promoter-TSS (NR_002370)	-87	NR_002370	3565575		NR_002370	-	ncRNA	ncRNA
mir-80	chrIII	8865406	8865795	promoter-TSS (NR_002370)	promoter-TSS (NR_002370)	-314	NR_002370	3565575		NR_002370	-	ncRNA	ncRNA
mir-81	chrX	2432422	2432811	intron (NM_076043, intron 3 of 5)	intron (NM_076043, intron 3 of 5)	1551	NR_001270	259789		NR_001270	-	ncRNA	ncRNA
mir-8186.2	chrII	18821	19210	promoter-TSS (NM_061233)	promoter-TSS (NM_061233)	-318	NR_131398	24104144		NR_131398	-	ncRNA	ncRNA
mir-90	chrIII	8874144	8874533	promoter-TSS (NR_000280)	promoter-TSS (NR_000280)	-335	NR_000280	266890		NR_000280	-	ncRNA	ncRNA
miz-1	chrIV	10821833	10822222	promoter-TSS (NM_001268584)	promoter-TSS (NM_001268584)	-612	NM_001268584	3565074	Cel.38711	NM_001268583	-	MIZ-type zinc finger putative transcription factor	protein-coding
miz-1	chrIV	10818951	10819340	intron (NM_001268583, intron 4 of 10)	intron (NM_001268583, intron 4 of 10)	-3494	NM_001268584	3565074	Cel.38711	NM_001268583	-	MIZ-type zinc finger putative transcription factor	protein-coding
miz-1	chrIV	10817006	10817395	intron (NM_001268583, intron 4 of 10)	intron (NM_001268583, intron 4 of 10)	4792	NM_001268583	3565074	Cel.38711	NM_001268583	-	MIZ-type zinc finger putative transcription factor	protein-coding
mksr-2	chrIV	2307433	2307822	TTS (NM_001028280)	TTS (NM_001028280)	-1087	NM_067785	189676	Cel.12080	NM_067785	-	MecKel Syndrome 1 (MKS1)-Related	protein-coding
mltn-11	chrV	16640499	16640888	intron (NM_074809, intron 4 of 4)	intron (NM_074809, intron 4 of 4)	1748	NM_074809	189257	Cel.36584	NM_074809	-	MLt-TeN (mlt-10) related	protein-coding
mmaa-1	chrII	7100747	7101136	promoter-TSS (NM_001027132)	promoter-TSS (NM_001027132)	-166	NM_001027132	174164	Cel.14486	NM_001027131	-	Methylmalonic aciduria type A homolog, mitochondrial	protein-coding
mml-1	chrIII	7376278	7376667	Intergenic	Intergenic	-1812	NM_066230	176050	Cel.17335	NM_066230	-	Myc and Mondo-Like	protein-coding
mnk-1	chrII	10553867	10554256	promoter-TSS (NM_182124)	promoter-TSS (NM_182124)	-499	NM_182124	174623	Cel.7449	NM_063871	-	MAP kinase iNtegrating Kinase (MNK) homolog	protein-coding
mnk-1	chrII	10551933	10552215	intron (NM_182124, intron 1 of 6)	intron (NM_182124, intron 1 of 6)	1488	NM_182124	174623	Cel.7449	NM_063871	-	MAP kinase iNtegrating Kinase (MNK) homolog	protein-coding
mnk-1	chrII	10547455	10547673	exon (NM_063871, exon 2 of 7)	exon (NM_063871, exon 2 of 7)	1072	NM_063871	174623	Cel.7449	NM_063871	-	MAP kinase iNtegrating Kinase (MNK) homolog	protein-coding
mnk-1	chrII	10548843	10548990	promoter-TSS (NM_063871)	promoter-TSS (NM_063871)	-280	NM_063871	174623	Cel.7449	NM_063871	-	MAP kinase iNtegrating Kinase (MNK) homolog	protein-coding
mnk-1	chrII	10551025	10551414	intron (NM_182124, intron 1 of 6)	intron (NM_182124, intron 1 of 6)	2343	NM_182124	174623	Cel.7449	NM_063871	-	MAP kinase iNtegrating Kinase (MNK) homolog	protein-coding
mnk-1	chrII	10553348	10553737	promoter-TSS (NM_182124)	promoter-TSS (NM_182124)	20	NM_182124	174623	Cel.7449	NM_063871	-	MAP kinase iNtegrating Kinase (MNK) homolog	protein-coding
mog-4	chrII	14561656	14561870	promoter-TSS (NM_064626)	promoter-TSS (NM_064626)	-242	NM_064626	175117	Cel.17139	NM_064626	-	Masculinisation Of Germline	protein-coding
mom-1	chrX	6292235	6292377	promoter-TSS (NM_076653)	promoter-TSS (NM_076653)	-785	NM_076653	180904	Cel.19629	NM_076653	-	Protein-serine O-palmitoleoyltransferase porcupine	protein-coding
mom-1	chrX	6296370	6296703	intron (NM_076653, intron 7 of 7)	intron (NM_076653, intron 7 of 7)	3445	NM_076653	180904	Cel.19629	NM_076653	-	Protein-serine O-palmitoleoyltransferase porcupine	protein-coding
mpk-1	chrIII	4223626	4224015	intron (NM_001027413, intron 1 of 6)	intron (NM_001027413, intron 1 of 6)	-4204	NM_001027412	175545	Cel.34032	NM_001027412	-	Mitogen-activated protein kinase mpk-1	protein-coding
mppb-1	chrIV	9074193	9074582	promoter-TSS (NM_069175)	promoter-TSS (NM_069175)	-275	NM_069175	177725	Cel.11634	NM_069175	-	Mitochondrial Processing Peptidase Beta	protein-coding
mrpl-28	chrII	155898	156287	promoter-TSS (NM_061271)	promoter-TSS (NM_061271)	-85	NM_061271	173400	Cel.14284	NM_061271	-	Mitochondrial Ribosomal Protein, Large	protein-coding
mrpl-32	chrIII	8449135	8449524	promoter-TSS (NM_066469)	promoter-TSS (NM_066469)	-355	NM_066469	176197		NM_066469	-	Probable 39S ribosomal protein L32, mitochondrial	protein-coding
mrpl-40	chrIII	89161	89550	TTS (NM_064738)	TTS (NM_064738)	1792	NM_064737	175174	Cel.10439	NM_064737	-	Mitochondrial Ribosomal Protein, Large	protein-coding
mrpl-50	chrII	8929785	8930174	promoter-TSS (NM_001027178)	promoter-TSS (NM_001027178)	188	NM_063498	174422	Cel.14324	NM_063498	-	Mitochondrial Ribosomal Protein, Large	protein-coding
mrpl-51	chrIV	12032397	12032786	TTS (NM_069878)	TTS (NM_069878)	1286	NM_069878	188457	Cel.12338	NM_069878	-	39S ribosomal protein L51, mitochondrial	protein-coding
mrpl-53	chrII	9601117	9601506	intron (NM_063665, intron 1 of 9)	intron (NM_063665, intron 1 of 9)	3746	NM_001026887	3565796	Cel.31057	NM_001026887	-	Mitochondrial Ribosomal Protein, Large	protein-coding
mrpr-1	chrII	7200048	7200437	promoter-TSS (NM_063095)	promoter-TSS (NM_063095)	50	NR_051314	13185701		NR_051314	-	ncRNA	ncRNA
mrps-30	chrI	10638531	10638920	TTS (NM_001264518)	TTS (NM_001264518)	220	NM_060382	172957	Cel.19286	NM_060382	-	Mitochondrial Ribosomal Protein, Small	protein-coding
mtcu-2	chrII	10033513	10033686	promoter-TSS (NM_063768)	promoter-TSS (NM_063768)	-450	NM_063768	174563	Cel.24904	NM_063768	-	nuclear encoded Mitochondrial TRNA Carboxymethyl-amino-methyl modification of Uridine residues	protein-coding
mtm-1	chrI	5134135	5134524	promoter-TSS (NM_059130)	promoter-TSS (NM_059130)	-441	NM_059130	172148	Cel.7751	NM_059130	-	MTM (myotubularin) family	protein-coding
mtm-3	chrIII	3797109	3797498	intron (NM_065365, intron 2 of 7)	intron (NM_065365, intron 2 of 7)	2716	NM_001027623	175490	Cel.18074	NM_065365	-	Myotubularin-related protein 3	protein-coding
mtm-3	chrIII	3801308	3801697	Intergenic	Intergenic	-1483	NM_065365	175490	Cel.18074	NM_065365	-	Myotubularin-related protein 3	protein-coding
mtrr-1	chrII	9283971	9284360	Intergenic	Intergenic	-1753	NM_063577	174471	Cel.16006	NM_063577	-	Putative methionine synthase reductase	protein-coding
mvk-1	chrIII	6135122	6135511	intron (NM_001027695, intron 1 of 11)	intron (NM_001027695, intron 1 of 11)	771	NM_001027698	175863	Cel.6499	NM_001027695	-	MeValonate Kinase	protein-coding
mvk-1	chrIII	6133444	6133632	promoter-TSS (NM_001027696)	promoter-TSS (NM_001027696)	-488	NM_001027696	175863	Cel.6499	NM_001027695	-	MeValonate Kinase	protein-coding
mvk-1	chrIII	6137360	6137749	Intergenic	Intergenic	-1467	NM_001027695	175863	Cel.6499	NM_001027695	-	MeValonate Kinase	protein-coding
mxl-3	chrX	13349205	13349594	TTS (NM_077822)	TTS (NM_077822)	1322	NM_077822	181457	Cel.991	NM_077822	-	MaX-Like	protein-coding
myrf-2	chrX	10188387	10188776	promoter-TSS (NM_001270167)	promoter-TSS (NM_001270167)	-306	NM_171761	181229	Cel.23054	NM_077308	-	myelin regulatory factor related	protein-coding
ncl-1	chrIII	7720800	7721189	intron (NM_001312923, intron 1 of 11)	intron (NM_001312923, intron 1 of 11)	1268	NM_001312924	176084	Cel.17103	NM_066283	-	B-box type zinc finger protein ncl-1	protein-coding
ncl-1	chrIII	7724259	7724648	intron (NM_001312923, intron 1 of 11)	intron (NM_001312923, intron 1 of 11)	-2618	NM_001312996	176084	Cel.17103	NM_066283	-	B-box type zinc finger protein ncl-1	protein-coding
ncl-1	chrIII	7718291	7718680	Intergenic	Intergenic	-1241	NM_001312923	176084	Cel.17103	NM_066283	-	B-box type zinc finger protein ncl-1	protein-coding
ncl-1	chrIII	7728410	7728799	intron (NM_001312923, intron 3 of 11)	intron (NM_001312923, intron 3 of 11)	885	NM_001312997	176084	Cel.17103	NM_066283	-	B-box type zinc finger protein ncl-1	protein-coding
ncs-2	chrI	10034908	10035297	promoter-TSS (NM_060250)	promoter-TSS (NM_060250)	-334	NM_060250	172866	Cel.19737	NM_060250	-	Neuronal calcium sensor 2	protein-coding
ndk-1	chrI	10553772	10554161	promoter-TSS (NM_060361)	promoter-TSS (NM_060361)	-183	NM_060360	172939	Cel.8678	NM_060360	-	Nucleoside diphosphate kinase	protein-coding
ndnf-1	chrIV	3031986	3032375	intron (NR_070183, intron 2 of 6)	intron (NR_070183, intron 2 of 6)	-3250	NM_067881	177083	Cel.5642	NM_067881	-	NDNF (Neuron Derived Neurotrophic Factor) homolog	protein-coding
nduf-7	chrI	9112911	9113300	Intergenic	Intergenic	-2505	NM_060044	172734	Cel.18304	NM_060044	-	Probable NADH dehydrogenase [ubiquinone] iron-sulfur protein 7, mitochondrial	protein-coding
nex-2	chrIII	10328898	10329287	exon (NM_001027585, exon 2 of 4)	exon (NM_001027585, exon 2 of 4)	525	NM_001027585	176446	Cel.32947	NM_001027584	-	Annexin	protein-coding
nhr-1	chrX	17513447	17513836	Intergenic	Intergenic	-6301	NM_001029684	181783	Cel.17829	NM_001029682	-	Nuclear Hormone Receptor family	protein-coding
nhr-105	chrIV	7049720	7050109	promoter-TSS (NM_001026133)	promoter-TSS (NM_001026133)	-238	NM_001026132	177476	Cel.13575	NM_001026132	-	Nuclear Hormone Receptor family	protein-coding
nhr-114	chrV	4186349	4186738	promoter-TSS (NM_001029072)	promoter-TSS (NM_001029072)	-652	NM_001029072	178821	Cel.1745	NM_001029071	-	Nuclear Hormone Receptor family	protein-coding
nhr-119	chrII	2800849	2801238	promoter-TSS (NM_061967)	promoter-TSS (NM_061967)	-456	NM_061967	187340	Cel.14750	NM_061967	-	Nuclear Hormone Receptor family	protein-coding
nhr-14	chrX	8475119	8475508	intron (NM_171742, intron 3 of 5)	intron (NM_171742, intron 3 of 5)	810	NM_171742	181102	Cel.630	NM_171742	-	Nuclear hormone receptor family member nhr-14	protein-coding
nhr-19	chrII	9603509	9603654	intron (NM_063665, intron 1 of 9)	intron (NM_063665, intron 1 of 9)	1601	NM_063665	174512	Cel.8078	NM_063665	-	Nuclear hormone receptor family member nhr-19	protein-coding
nhr-21	chrII	7343697	7344086	intron (NM_001026929, intron 1 of 9)	intron (NM_001026929, intron 1 of 9)	-2584	NM_001026931	174202	Cel.14682	NM_001026929	-	Nuclear Hormone Receptor family	protein-coding
nhr-21	chrII	7337475	7337864	Intergenic	Intergenic	-1553	NM_001026929	174202	Cel.14682	NM_001026929	-	Nuclear Hormone Receptor family	protein-coding
nhr-28	chrX	16352515	16352904	Intergenic	Intergenic	-2208	NM_001029217	181705	Cel.6654	NM_001029217	-	Nuclear hormone receptor family member nhr-28	protein-coding
nhr-34	chrIV	9669993	9670382	TTS (NR_056433)	TTS (NR_056433)	-1009	NM_001136387	177800	Cel.12785	NM_069315	-	Nuclear hormone receptor family member nhr-34	protein-coding
nhr-35	chrX	4532117	4532506	promoter-TSS (NM_001029195)	promoter-TSS (NM_001029195)	-352	NM_001029194	180725	Cel.19470	NM_001029194	-	Nuclear hormone receptor family member nhr-35	protein-coding
nhr-40	chrX	2598695	2599084	promoter-TSS (NM_001029703)	promoter-TSS (NM_001029703)	-532	NM_001029703	180560	Cel.19469	NM_171636	-	Nuclear hormone receptor family member nhr-40	protein-coding
nhr-48	chrX	15707334	15707723	Intergenic	Intergenic	-2481	NM_001029828	181661	Cel.626	NM_001029827	-	Nuclear hormone receptor family member nhr-48	protein-coding
nhr-49	chrI	9870857	9871246	promoter-TSS (NM_060212)	promoter-TSS (NM_060212)	-170	NM_060211	172839	Cel.17842	NM_060211	-	Nuclear Hormone Receptor family	protein-coding
nhr-49	chrI	9869115	9869504	promoter-TSS (NM_181999)	promoter-TSS (NM_181999)	-400	NM_181998	172839	Cel.17842	NM_060211	-	Nuclear Hormone Receptor family	protein-coding
nhr-57	chrV	4131491	4131880	promoter-TSS (NM_071752)	promoter-TSS (NM_071752)	-237	NM_071752	178813	Cel.17989	NM_071752	-	Nuclear hormone receptor family member nhr-57	protein-coding
nhr-71	chrX	13739383	13739772	intron (NR_072460, intron 2 of 5)	intron (NR_072460, intron 2 of 5)	-7802	NM_001029616	181491	Cel.19465	NM_001029616	-	Nuclear hormone receptor family member nhr-71	protein-coding
nhr-88	chrII	2976617	2977006	intron (NR_052123, intron 3 of 5)	intron (NR_052123, intron 3 of 5)	-1617	NM_001027066	173641	Cel.22777	NM_001027064	-	Nuclear Hormone Receptor family	protein-coding
nhr-88	chrII	2973908	2974279	intron (NR_052123, intron 3 of 5)	intron (NR_052123, intron 3 of 5)	-4335	NM_001027066	173641	Cel.22777	NM_001027064	-	Nuclear Hormone Receptor family	protein-coding
nipi-3	chrX	15607548	15607687	promoter-TSS (NM_078172)	promoter-TSS (NM_078172)	-287	NM_078172	181650	Cel.17300	NM_078172	-	Protein nipi-3	protein-coding
nipi-3	chrX	15610563	15610952	TTS (NM_078172)	TTS (NM_078172)	2853	NM_078172	181650	Cel.17300	NM_078172	-	Protein nipi-3	protein-coding
nkb-3	chrX	13764672	13765061	TTS (NM_171976)	TTS (NM_171976)	3648	NM_001307850	181494	Cel.6414	NM_077899	-	Na+/K+ ATPase, Beta subunit	protein-coding
nlp-15	chrI	12987979	12988368	promoter-TSS (NM_060877)	promoter-TSS (NM_060877)	-91	NM_060877	173174	Cel.18346	NM_060877	-	Neuropeptide-Like Protein	protein-coding
nlp-40	chrI	16920	17138	TTS (NM_058262)	TTS (NM_058262)	1926	NM_001306277	171591	Cel.20755	NM_058259	-	Neuropeptide-Like Protein	protein-coding
npp-3	chrII	11874635	11875024	promoter-TSS (NM_064135)	promoter-TSS (NM_064135)	-199	NM_064133	174823	Cel.6163	NM_064133	-	Nuclear Pore complex Protein	protein-coding
npp-6	chrI	5176227	5176616	promoter-TSS (NM_059138)	promoter-TSS (NM_059138)	-48	NM_170857	172156	Cel.17053	NM_170857	-	Nuclear Pore complex Protein	protein-coding
npp-8	chrIV	1595785	1596174	promoter-TSS (NM_067703)	promoter-TSS (NM_067703)	-175	NM_067703	176966	Cel.38677	NM_067701	-	Nuclear Pore complex Protein	protein-coding
npr-23	chrI	1061828	1062217	promoter-TSS (NM_058414)	promoter-TSS (NM_058414)	-428	NM_058414	189587	Cel.16507	NM_058414	-	NeuroPeptide Receptor family	protein-coding
nprl-2	chrIV	7558742	7559131	TTS (NM_001307231)	TTS (NM_001307231)	2298	NM_001307230	177532		NM_001307230	-	Nitrogen Permease Regulator Like homolog	protein-coding
ntl-2	chrII	4376796	4376992	Intergenic	Intergenic	-1175	NM_062371	173773	Cel.18294	NM_062371	-	NOT-Like (yeast CCR4/NOT complex component)	protein-coding
nxt-1	chrI	2929576	2929965	promoter-TSS (NM_058676)	promoter-TSS (NM_058676)	-72	NM_058676	171866	Cel.37564	NM_058676	-	NTF2-related eXporT protein	protein-coding
oaz-1	chrI	6094437	6094702	TTS (NM_059357)	TTS (NM_059357)	1221	NM_001129095	172291	Cel.6155	NM_001129095	-	Ornithine decarboxylase antizyme	protein-coding
oaz-1	chrI	6094587	6094976	TTS (NM_059357)	TTS (NM_059357)	1433	NM_001129095	172291	Cel.6155	NM_001129095	-	Ornithine decarboxylase antizyme	protein-coding
oaz-1	chrI	6093251	6093640	promoter-TSS (NM_001129096)	promoter-TSS (NM_001129096)	97	NM_001129095	172291	Cel.6155	NM_001129095	-	Ornithine decarboxylase antizyme	protein-coding
odr-7	chrX	12457970	12458359	TTS (NM_077688)	TTS (NM_077688)	3407	NM_077688	181403	Cel.19636	NM_077688	-	Nuclear hormone receptor family member odr-7	protein-coding
ogt-1	chrIII	7153831	7154220	promoter-TSS (NM_001047395)	promoter-TSS (NM_001047395)	-317	NM_001047395	176000	Cel.16882	NM_001047395	-	O-linked GlcNAc Transferase	protein-coding
ogt-1	chrIII	7155731	7155870	TTS (NM_171184)	TTS (NM_171184)	-2092	NM_001047395	176000	Cel.16882	NM_001047395	-	O-linked GlcNAc Transferase	protein-coding
ola-1	chrI	13340176	13340565	promoter-TSS (NM_001267077)	promoter-TSS (NM_001267077)	32	NM_001267077	173205	Cel.16577	NM_001265209	-	OLA (Obg-Like ATPase) homolog	protein-coding
olrn-1	chrX	15535247	15535636	Intergenic	Intergenic	-3902	NM_001029162	181642	Cel.11504	NM_001029162	-	hypothetical protein	protein-coding
osm-11	chrX	17419777	17420166	TTS (NM_078422)	TTS (NM_078422)	1363	NM_078422	181772	Cel.5522	NM_078422	-	hypothetical protein	protein-coding
osm-11	chrX	17420052	17420441	TTS (NM_078422)	TTS (NM_078422)	1088	NM_078422	181772	Cel.5522	NM_078422	-	hypothetical protein	protein-coding
ostb-1	chrII	7863615	7864004	promoter-TSS (NM_063254)	promoter-TSS (NM_063254)	-647	NM_063254	174268	Cel.17464	NM_063254	-	Dolichyl-diphosphooligosaccharide--protein glycosyltransferase 48 kDa subunit	protein-coding
pab-2	chrX	13526457	13526846	promoter-TSS (NM_077859)	promoter-TSS (NM_077859)	-902	NM_077859	181473	Cel.22599	NM_077858	-	Polyadenylate-binding protein	protein-coding
pafo-1	chrV	11521390	11521779	promoter-TSS (NM_073524)	promoter-TSS (NM_073524)	-164	NM_073524	179583	Cel.4349	NM_073524	-	RNA polymerase II-associated factor 1 homolog	protein-coding
pamn-1	chrI	5698904	5699293	Intergenic	Intergenic	-3063	NM_059265	266833	Cel.21030	NM_059265	-	Probable peptidyl-glycine alpha-amidating monooxygenase T19B4.1	protein-coding
panl-3	chrIII	9818766	9819155	promoter-TSS (NM_066776)	promoter-TSS (NM_066776)	-256	NM_066776	176391	Cel.5627	NM_066776	-	PAB-dependent poly(A)-specific ribonuclease subunit PAN3	protein-coding
par-5	chrIV	11820532	11820921	TTS (NM_001307158)	TTS (NM_001307158)	669	NM_001307158	178113	Cel.17302	NM_069834	-	14-3-3-like protein 1	protein-coding
pas-1	chrV	14422239	14422628	TTS (NM_074171)	TTS (NM_074171)	170	NM_074170	179941	Cel.2930	NM_074170	-	Proteasome subunit alpha type-6	protein-coding
pbs-1	chrIV	1708467	1708856	TTS (NM_067724)	TTS (NM_067724)	1071	NM_067724	176978	Cel.12539	NM_067724	-	Proteasome subunit beta type	protein-coding
pbs-4	chrI	3907841	3908230	promoter-TSS (NM_058860)	promoter-TSS (NM_058860)	-720	NM_058860	171975	Cel.20577	NM_058860	-	Proteasome subunit beta type-2	protein-coding
pcf-11	chrIII	5024975	5025364	promoter-TSS (NM_181962)	promoter-TSS (NM_181962)	-203	NM_065667	246008	Cel.6171	NM_065667	-	Polyadenylation and cleavage factor homolog 11	protein-coding
pck-2	chrI	7867030	7867419	TTS (NM_059774)	TTS (NM_059774)	673	NM_001026419	172556	Cel.6006	NM_001026416	-	Phosphoenolypyruvate CarboxyKinase	protein-coding
pck-2	chrI	7872154	7872611	TTS (NM_001026419)	TTS (NM_001026419)	2360	NM_001026418	172556	Cel.6006	NM_001026416	-	Phosphoenolypyruvate CarboxyKinase	protein-coding
pck-2	chrI	7866065	7866454	promoter-TSS (NM_001026419)	promoter-TSS (NM_001026419)	-137	NM_001026417	172556	Cel.6006	NM_001026416	-	Phosphoenolypyruvate CarboxyKinase	protein-coding
pck-2	chrI	7868980	7869093	promoter-TSS (NM_001026418)	promoter-TSS (NM_001026418)	-986	NM_001026418	172556	Cel.6006	NM_001026416	-	Phosphoenolypyruvate CarboxyKinase	protein-coding
pck-2	chrI	7872154	7872611	TTS (NM_001026419)	TTS (NM_001026419)	2360	NM_001026418	172556	Cel.6006	NM_001026416	-	Phosphoenolypyruvate CarboxyKinase	protein-coding
pcn-1	chrIV	4049507	4049896	promoter-TSS (NM_068065)	promoter-TSS (NM_068065)	-273	NM_068065	177161	Cel.6560	NM_068065	-	Proliferating cell nuclear antigen	protein-coding
pct-1	chrIV	8183308	8183697	intron (NM_068971, intron 3 of 9)	intron (NM_068971, intron 3 of 9)	-1194	NM_001026141	177615	Cel.6048	NM_068971	-	Cyclin-dependent kinase 17	protein-coding
pde-2	chrIII	8982018	8982407	promoter-TSS (NM_001027535)	promoter-TSS (NM_001027535)	-541	NM_001027534	176270	Cel.6004	NM_001027534	-	Probable 3',5'-cyclic phosphodiesterase pde-2	protein-coding
pde-2	chrIII	8978857	8979246	intron (NM_001027534, intron 5 of 10)	intron (NM_001027534, intron 5 of 10)	2620	NM_001027535	176270	Cel.6004	NM_001027534	-	Probable 3',5'-cyclic phosphodiesterase pde-2	protein-coding
pdhk-2	chrIII	8741388	8741777	promoter-TSS (NM_066527)	promoter-TSS (NM_066527)	-251	NM_066527	176226	Cel.9569	NM_066527	-	Probable [pyruvate dehydrogenase (acetyl-transferring)] kinase, mitochondrial	protein-coding
pdi-3	chrI	7019377	7019766	intron (NM_059594, intron 1 of 7)	HAT4_CE|DNA|hAT	1215	NM_059594	172433	Cel.17292	NM_059594	-	Protein disulfide-isomerase	protein-coding
pdi-6	chrX	7068328	7068717	promoter-TSS (NM_076789)	promoter-TSS (NM_076789)	-126	NM_076789	180974	Cel.6685	NM_076789	-	Probable protein disulfide-isomerase A6	protein-coding
pdk-1	chrX	1319778	1320167	Intergenic	Intergenic	-1386	NM_001029572	180475	Cel.8028	NM_001029571	-	3-phosphoinositide-dependent protein kinase 1	protein-coding
perm-4	chrIV	1123152	1123541	exon (NM_067640, exon 3 of 4)	exon (NM_067640, exon 3 of 4)	1739	NM_067640	176932		NM_067640	-	PERMeable eggshell	protein-coding
pfkb-1.1	chrI	5130699	5131088	promoter-TSS (NM_059129)	promoter-TSS (NM_059129)	-632	NM_059129	172147	Cel.16189	NM_059128	-	hypothetical protein	protein-coding
pfn-2	chrX	5354470	5354859	promoter-TSS (NM_076509)	promoter-TSS (NM_076509)	-642	NM_076509	180808	Cel.17415	NM_076509	-	Profilin-2	protein-coding
phb-2	chrII	6252713	6253102	TTS (NM_062849)	TTS (NM_062849)	1523	NM_062849	174034	Cel.7658	NM_062849	-	Mitochondrial prohibitin complex protein 2	protein-coding
pho-11	chrII	9933791	9934180	TTS (NM_063743)	TTS (NM_063743)	2181	NM_063742	174547	Cel.15981	NM_063742	-	Putative acid phosphatase 11	protein-coding
picc-1	chrV	6018939	6019328	TTS (NM_072158)	TTS (NM_072158)	144	NM_072159	3564810	Cel.6863	NM_072159	-	PAC-1 Interacting Coiled-Coil protein	protein-coding
pie-1	chrIII	12428704	12429093	TTS (NM_001268238)	TTS (NM_001268238)	286	NM_001268238	176667	Cel.19704	NM_001268237	-	Pharynx and intestine in excess protein 1	protein-coding
pinn-1	chrII	2889195	2889584	promoter-TSS (NM_061992)	promoter-TSS (NM_061992)	-380	NM_061992	190941	Cel.28527	NM_061992	-	ParvulIN of Nematode	protein-coding
pkc-2	chrX	9372916	9373305	intron (NM_001029345, intron 1 of 12)	intron (NM_001029345, intron 1 of 12)	2013	NM_001029346	181166	Cel.667	NM_001029345	-	Protein kinase C	protein-coding
pkg-2	chrIV	8530638	8531027	intron (NM_171401, intron 4 of 10)	intron (NM_171401, intron 4 of 10)	-5063	NM_171403	177659	Cel.9131	NM_171401	-	Protein Kinase, cGMP-dependent	protein-coding
pkg-2	chrIV	8536246	8536635	exon (NM_171403, exon 2 of 6)	exon (NM_171403, exon 2 of 6)	545	NM_171403	177659	Cel.9131	NM_171401	-	Protein Kinase, cGMP-dependent	protein-coding
pkg-2	chrIV	8534947	8535336	promoter-TSS (NM_171403)	promoter-TSS (NM_171403)	-754	NM_171403	177659	Cel.9131	NM_171401	-	Protein Kinase, cGMP-dependent	protein-coding
pkn-1	chrX	10396602	10396991	promoter-TSS (NM_001270173)	promoter-TSS (NM_001270173)	-540	NM_001270173	181244	Cel.38718	NM_001270172	-	Protein Kinase N (PKN) homolog	protein-coding
plin-1	chrI	7059206	7059595	TTS (NM_001129054)	TTS (NM_001129054)	2193	NM_001129054	172437	Cel.16925	NM_001026475	-	PeriLIpiN homolog	protein-coding
plrg-1	chrV	10807918	10808307	promoter-TSS (NM_001269331)	promoter-TSS (NM_001269331)	-237	NM_001269330	179500	Cel.4310	NM_001269330	-	PLeiotropic ReGulator (vertebrate) homolog	protein-coding
pmp-2	chrII	6888093	6888482	promoter-TSS (NM_063007)	promoter-TSS (NM_063007)	-625	NM_063007	174127	Cel.15673	NM_063007	-	Peroxisomal Membrane Protein related	protein-coding
pms-2	chrV	11572891	11573084	promoter-TSS (NM_001269405)	promoter-TSS (NM_001269405)	-38	NM_073533	179587	Cel.17986	NM_073532	-	PMS (Post Meiotic Segregation) family	protein-coding
pmt-1	chrII	5276769	5277158	Intergenic	Intergenic	3295	NM_182198	173901	Cel.17797	NM_062589	-	Phosphoethanolamine MethylTransferase	protein-coding
pmt-2	chrV	4628656	4629045	promoter-TSS (NM_071847)	promoter-TSS (NM_071847)	96	NM_071847	178854	Cel.34164	NM_071847	-	Phosphoethanolamine MethylTransferase	protein-coding
pod-1	chrIII	13520285	13520674	exon (NM_001276806, exon 4 of 8)	exon (NM_001276806, exon 4 of 8)	3513	NM_067396	176784	Cel.20788	NM_067396	-	hypothetical protein	protein-coding
pod-2	chrII	1152671	1153060	TTS (NM_001027229)	TTS (NM_001027229)	8922	NM_001027229	173500	Cel.17810	NM_001027229	-	hypothetical protein	protein-coding
ppk-2	chrIII	2100893	2101282	intron (NR_052080, intron 1 of 4)	intron (NR_052080, intron 1 of 4)	-1220	NM_065099	175344	Cel.7444	NM_065099	-	PIP Kinase	protein-coding
pptr-1	chrV	16355879	16356268	intron (NR_070192, intron 6 of 7)	intron (NR_070192, intron 6 of 7)	-1559	NM_074732	180100	Cel.6704	NM_074732	-	Protein Phosphatase 2A (Two A) Regulatory subunit	protein-coding
pptr-2	chrV	11029296	11029685	promoter-TSS (NR_069401)	promoter-TSS (NR_069401)	-126	NM_073406	179526	Cel.5438	NM_073406	-	Protein Phosphatase 2A (Two A) Regulatory subunit	protein-coding
pqe-1	chrIII	5311648	5312037	TTS (NM_065733)	TTS (NM_065733)	621	NM_001047389	175731	Cel.17767	NM_065734	-	PolyQ (poly glutamine tract) toxicity Enhancer	protein-coding
pqm-1	chrII	11150813	11151202	TTS (NM_001267362)	TTS (NM_001267362)	1499	NM_063990	174705	Cel.19517	NM_063990	-	ParaQuat (Methylviologen) responsive	protein-coding
pqn-18	chrX	12913297	12913686	exon (NM_001270273, exon 1 of 8)	exon (NM_001270273, exon 1 of 8)	238	NM_001270273	181425	Cel.22872	NM_001270273	-	Prion-like-(Q/N-rich)-domain-bearing protein	protein-coding
pqn-27	chrII	13460634	13461023	promoter-TSS (NM_001267459)	promoter-TSS (NM_001267459)	-256	NM_001267458	3564944	Cel.33980	NM_001267458	-	Prion-like-(Q/N-rich)-domain-bearing protein	protein-coding
pqn-39	chrX	13969393	13969782	Intergenic	Intergenic	-1026	NM_077924	181506	Cel.17204	NM_077924	-	Prion-like-(Q/N-rich)-domain-bearing protein	protein-coding
pqn-41	chrIII	1926495	1926658	intron (NM_001267920, intron 14 of 16)	intron (NM_001267920, intron 14 of 16)	-6680	NM_001306676	175335	Cel.9028	NM_065077	-	Polyglutamine-repeat protein pqn-41	protein-coding
pqn-44	chrI	5372356	5372604	TTS (NM_059180)	TTS (NM_059180)	3840	NM_182025	172187	Cel.17686	NM_059179	-	Prion-like-(Q/N-rich)-domain-bearing protein	protein-coding
pqn-44	chrI	5377460	5377849	promoter-TSS (NM_059180)	promoter-TSS (NM_059180)	-286	NM_059180	172187	Cel.17686	NM_059179	-	Prion-like-(Q/N-rich)-domain-bearing protein	protein-coding
pqn-44	chrI	5379883	5380025	promoter-TSS (NM_059181)	promoter-TSS (NM_059181)	-195	NM_059179	172187	Cel.17686	NM_059179	-	Prion-like-(Q/N-rich)-domain-bearing protein	protein-coding
pqn-44	chrI	5372642	5372819	TTS (NM_059180)	TTS (NM_059180)	3590	NM_182025	172187	Cel.17686	NM_059179	-	Prion-like-(Q/N-rich)-domain-bearing protein	protein-coding
pqn-70	chrV	11228639	11229028	promoter-TSS (NR_069467)	promoter-TSS (NR_069467)	-161	NM_073449	179552	Cel.2279	NM_073449	-	Prion-like-(Q/N-rich)-domain-bearing protein	protein-coding
pqn-85	chrII	255141	255530	promoter-TSS (NM_061286)	promoter-TSS (NM_061286)	-153	NM_061286	173410	Cel.14068	NM_061286	-	Nipped-B-like protein pqn-85	protein-coding
prdx-2	chrII	5378741	5379130	TTS (NR_051065)	TTS (NR_051065)	110	NM_182252	266858	Cel.21965	NM_182252	-	PeRoxireDoXin	protein-coding
prmt-5	chrIII	5230462	5230681	promoter-TSS (NM_065711)	promoter-TSS (NM_065711)	31	NM_065711	175717	Cel.16951	NM_065711	-	Protein arginine N-methyltransferase 5	protein-coding
pro-1	chrII	10541798	10542360	promoter-TSS (NM_063870)	promoter-TSS (NM_063870)	-154	NM_063870	174622	Cel.14576	NM_063870	-	Pre-rRNA-processing protein pro-1	protein-coding
psd-1	chrIII	7272055	7272444	intron (NM_001025957, intron 2 of 4)	intron (NM_001025957, intron 2 of 4)	-1281	NM_001025956	176027	Cel.10944	NM_001025956	-	Phosphatidylserine decarboxylase proenzyme	protein-coding
psd-1	chrIII	7272836	7273225	intron (NM_001025957, intron 2 of 4)	intron (NM_001025957, intron 2 of 4)	-2062	NM_001025956	176027	Cel.10944	NM_001025956	-	Phosphatidylserine decarboxylase proenzyme	protein-coding
pst-2	chrIII	5680116	5680505	promoter-TSS (NM_001047390)	promoter-TSS (NM_001047390)	-143	NM_001047390	175787	Cel.10431	NM_001047390	-	Adenosine 3'-phospho 5'-phosphosulfate transporter 2	protein-coding
ptrn-1	chrX	17030447	17030836	promoter-TSS (NR_131745)	promoter-TSS (NR_131745)	-514	NM_001307917	181743		NM_078350	-	PaTRoNin (microtubule-binding protein) homolog	protein-coding
pyc-1	chrV	11818993	11819382	exon (NM_001269448, exon 3 of 5)	exon (NM_001269448, exon 3 of 5)	1183	NM_001269448	179616	Cel.22714	NM_001269447	-	PYruvate Carboxylase	protein-coding
pyk-1	chrI	9166917	9167306	TTS (NM_001264082)	TTS (NM_001264082)	-1345	NM_060057	172744	Cel.17414	NM_060057	-	Pyruvate kinase	protein-coding
qars-1	chrIV	15010937	15011326	promoter-TSS (NM_001268916)	promoter-TSS (NM_001268916)	-182	NM_001268916	178415	Cel.7782	NM_001268914	-	Probable glutamine--tRNA ligase	protein-coding
R02E12.5	chrX	3994401	3994790	Intergenic	Intergenic	-2765	NM_076287	187526	Cel.25319	NM_076287	-	hypothetical protein	protein-coding
R02F2.1	chrIII	5506071	5506460	TTS (NM_181947)	TTS (NM_181947)	1631	NM_181947	175757	Cel.22706	NM_065774	-	hypothetical protein	protein-coding
R02F2.1	chrIII	5502780	5503169	intron (NM_065774, intron 1 of 4)	intron (NM_065774, intron 1 of 4)	1040	NM_065775	175757	Cel.22706	NM_065774	-	hypothetical protein	protein-coding
R03E9.6	chrX	6736276	6736665	promoter-TSS (NR_071351)	promoter-TSS (NR_071351)	-620	NR_071351	13221174		NR_071351	-	ncRNA	ncRNA
R03E9.6	chrX	6737514	6737903	TTS (NR_071351)	TTS (NR_071351)	618	NR_071351	13221174		NR_071351	-	ncRNA	ncRNA
R03E9.7	chrX	6743710	6744213	promoter-TSS (NR_071354)	promoter-TSS (NR_071354)	-272	NR_071354	13221178		NR_071354	-	ncRNA	ncRNA
R03E9.8	chrX	6749290	6749679	intron (NM_001029655, intron 17 of 19)	intron (NM_001029655, intron 17 of 19)	1325	NR_071355	13221180		NR_071355	-	ncRNA	ncRNA
R03E9.8	chrX	6747930	6748319	promoter-TSS (NR_071355)	promoter-TSS (NR_071355)	-35	NR_071355	13221180		NR_071355	-	ncRNA	ncRNA
R03E9.8	chrX	6749119	6749400	intron (NM_001029655, intron 17 of 19)	intron (NM_001029655, intron 17 of 19)	1100	NR_071355	13221180		NR_071355	-	ncRNA	ncRNA
R03G5.8	chrX	7823123	7823238	promoter-TSS (NM_182444)	promoter-TSS (NM_182444)	294	NR_071582	13221601		NR_071582	-	ncRNA	ncRNA
R04A9.1	chrX	410150	410539	intron (NM_075697, intron 11 of 17)	intron (NM_075697, intron 11 of 17)	5446	NM_075696	187562	Cel.27390	NM_075696	-	hypothetical protein	protein-coding
R04D3.13	chrX	13283405	13283794	promoter-TSS (NR_072385).6	promoter-TSS (NR_072385).6	43	NR_072385	13223449		NR_072385	-	ncRNA	ncRNA
R04D3.13	chrX	4444846	4445235	promoter-TSS (NR_072385).4	promoter-TSS (NR_072385).4	29	NR_072385	13223449		NR_072385	-	ncRNA	ncRNA
R04E5.17	chrX	8646290	8646679	promoter-TSS (NR_071756).10	promoter-TSS (NR_071756).10	7	NR_071756	13221982		NR_071756	-	ncRNA	ncRNA
R04E5.7	chrX	8796585	8796974	TTS (NM_077088)	TTS (NM_077088)	430	NM_077089	181126	Cel.581	NM_077089	-	hypothetical protein	protein-coding
R04E5.8	chrX	8801011	8801400	Intergenic	Intergenic	1887	NM_001029662	181127	Cel.6531	NM_001029661	-	hypothetical protein	protein-coding
R04E5.9	chrX	8810940	8811329	promoter-TSS (NM_077091)	promoter-TSS (NM_077091)	-255	NM_077091	181128	Cel.35914	NM_077091	-	hypothetical protein	protein-coding
R04F11.2	chrV	12320342	12320731	TTS (NM_001129512)	TTS (NM_001129512)	1928	NM_073689	179690	Cel.17985	NM_073689	-	hypothetical protein	protein-coding
R05C11.4	chrIV	2048893	2049282	intron (NR_050597, intron 2 of 2)	intron (NR_050597, intron 2 of 2)	-2413	NM_001038337	3896789	Cel.32432	NM_001038337	-	hypothetical protein	protein-coding
R05F9.14	chrII	4904214	4904603	promoter-TSS (NM_062492)	promoter-TSS (NM_062492)	15	NR_051017	13184775		NR_051017	-	ncRNA	ncRNA
R05G6.5	chrIV	7508062	7508451	promoter-TSS (NM_068811)	promoter-TSS (NM_068811)	-316	NM_068811	187622	Cel.12512	NM_068811	-	hypothetical protein	protein-coding
R06C1.4	chrI	11934115	11934504	Intergenic	Intergenic	3511	NM_060628	173076	Cel.18323	NM_060628	-	hypothetical protein	protein-coding
R06C1.4	chrI	11930077	11930236	promoter-TSS (NM_060628)	promoter-TSS (NM_060628)	-642	NM_060628	173076	Cel.18323	NM_060628	-	hypothetical protein	protein-coding
R07E5.11	chrIII	4414693	4415082	promoter-TSS (NR_056887).9	promoter-TSS (NR_056887).9	311	NM_065494	175576	Cel.10212	NM_065494	-	hypothetical protein	protein-coding
R08D7.8	chrIII	8984918	8985307	promoter-TSS (NR_052579)	promoter-TSS (NR_052579)	2	NR_052579	3565620		NR_052579	-	ncRNA	ncRNA
R09A1.2	chrV	1021511	1021900	promoter-TSS (NM_001313239)	promoter-TSS (NM_001313239)	-915	NM_001313239	178603		NM_001313238	-	hypothetical protein	protein-coding
R09A8.6	chrX	12629283	12629672	promoter-TSS (NR_072285)	promoter-TSS (NR_072285)	24	NR_072285	13223236		NR_072285	-	ncRNA	ncRNA
R106.1	chrX	17479808	17480073	exon (NM_078431, exon 1 of 1)	exon (NM_078431, exon 1 of 1)	172	NM_078431	187896	Cel.27501	NM_078431	-	hypothetical protein	protein-coding
R107.5	chrIII	9053846	9054163	promoter-TSS (NM_001276794)	promoter-TSS (NM_001276794)	-298	NM_066603	176279	Cel.10161	NM_066602	-	hypothetical protein	protein-coding
R107.5	chrIII	9052448	9052837	intron (NM_066602, intron 1 of 3)	intron (NM_066602, intron 1 of 3)	1064	NM_066602	176279	Cel.10161	NM_066602	-	hypothetical protein	protein-coding
R10E11.10	chrIII	9765387	9765700	promoter-TSS (NR_052639)	promoter-TSS (NR_052639)	-519	NR_052639	13190906		NR_052639	-	ncRNA	ncRNA
R11.1	chrX	16192623	16193012	exon (NM_078237, exon 4 of 7)	exon (NM_078237, exon 4 of 7)	3019	NM_078237	181692	Cel.17380	NM_078237	-	hypothetical protein	protein-coding
R119.3	chrI	378780	379169	promoter-TSS (NM_058325)	promoter-TSS (NM_058325)	98	NM_058325	171628	Cel.39017	NM_058325	-	hypothetical protein	protein-coding
R11A5.6	chrI	7867720	7867900	exon (NM_059774, exon 1 of 1)	exon (NM_059774, exon 1 of 1)	103	NM_059774	187797	Cel.30700	NM_059774	-	hypothetical protein	protein-coding
R11A5.8	chrI	7859607	7859996	promoter-TSS (NM_059771)	promoter-TSS (NM_059771)	299	NR_101587	24104806		NR_101587	-	ncRNA	ncRNA
R11A8.7	chrIV	10380635	10381024	promoter-TSS (NM_001276845)	promoter-TSS (NM_001276845)	-668	NM_001268557	177927	Cel.12477	NM_069514	-	Ankyrin repeat and KH domain-containing protein R11A8.7	protein-coding
R11B5.12	chrX	2527873	2528262	promoter-TSS (NR_072385).3	promoter-TSS (NR_072385).3	1	NR_070521	13219623		NR_070521	-	ncRNA	ncRNA
R11B5.3	chrX	2531281	2531670	promoter-TSS (NR_070523)	promoter-TSS (NR_070523)	-39	NR_070523	13219626		NR_070523	-	ncRNA	ncRNA
R11F4.1	chrII	4094300	4094689	TTS (NM_062320)	TTS (NM_062320)	2480	NM_062320	173747	Cel.17478	NM_062320	-	Probable glycerol kinase	protein-coding
R11F4.1	chrII	4089220	4089609	intron (NR_052142, intron 4 of 6)	intron (NR_052142, intron 4 of 6)	-2600	NM_062320	173747	Cel.17478	NM_062320	-	Probable glycerol kinase	protein-coding
R12C12.6	chrII	6047612	6048001	promoter-TSS (NM_062807)	promoter-TSS (NM_062807)	34	NM_001047331	187840	Cel.8456	NM_001047331	-	hypothetical protein	protein-coding
R12E2.13	chrI	4177312	4177701	TTS (NM_058919)	TTS (NM_058919)	931	NM_058919	172010	Cel.144	NM_058919	-	hypothetical protein	protein-coding
R12E2.18	chrI	4172010	4172566	promoter-TSS (NM_058915)	promoter-TSS (NM_058915)	20	NR_050052	13179915		NR_050052	-	ncRNA	ncRNA
R13.9	chrIV	10825418	10825807	TTS (NM_001307057)	TTS (NM_001307057)	-1474	NR_056575	13197938		NR_056575	-	ncRNA	ncRNA
R13A5.7	chrIII	7570220	7570609	promoter-TSS (NM_066258)	promoter-TSS (NM_066258)	-382	NM_066258	176070	Cel.9063	NM_066258	-	hypothetical protein	protein-coding
R13H4.11	chrV	11844794	11845183	promoter-TSS (NM_001129519)	promoter-TSS (NM_001129519)	210	NR_069629	13215504		NR_069629	-	ncRNA	ncRNA
R13H4.13	chrV	11859107	11859496	promoter-TSS (NR_069631)	promoter-TSS (NR_069631)	-379	NR_069631	13215507		NR_069631	-	ncRNA	ncRNA
R13H8.4	chrI	10758057	10758446	intron (NM_001264561, intron 4 of 11)	intron (NM_001264561, intron 4 of 11)	-1059	NR_050525	13181953		NR_050525	-	ncRNA	ncRNA
R13H8.5	chrI	10769726	10770115	TTS (NR_050527)	TTS (NR_050527)	279	NR_050526	13181954		NR_050526	-	ncRNA	ncRNA
R144.15	chrIII	5031453	5031842	promoter-TSS (NR_052302)	promoter-TSS (NR_052302)	26	NR_052302	13189443		NR_052302	CELE_R144.16|R144.16	ncRNA	ncRNA
R144.15	chrIII	5031253	5031642	TTS (NR_052303)	TTS (NR_052303)	226	NR_052302	13189443		NR_052302	CELE_R144.16|R144.16	ncRNA	ncRNA
R160.8	chrX	4388851	4389240	promoter-TSS (NM_001029694)	promoter-TSS (NM_001029694)	244	NR_070869	13220277		NR_070869	-	ncRNA	ncRNA
R166.10	chrII	10555491	10555684	promoter-TSS (NR_101742)	promoter-TSS (NR_101742)	-276	NR_101742	24104819		NR_101742	-	ncRNA	ncRNA
R166.10	chrII	10555632	10556021	promoter-TSS (NR_101742)	promoter-TSS (NR_101742)	-515	NR_101742	24104819		NR_101742	-	ncRNA	ncRNA
R166.11	chrII	10556744	10557133	TTS (NR_101743)	TTS (NR_101743)	646	NR_101743	24104820		NR_101743	-	ncRNA	ncRNA
R166.11	chrII	10558799	10559188	Intergenic	Intergenic	-1409	NR_101743	24104820		NR_101743	-	ncRNA	ncRNA
R166.6	chrII	10543675	10544063	TTS (NM_063871)	TTS (NM_063871)	286	NR_002625	3565493		NR_002625	-	ncRNA	ncRNA
R166.6	chrII	10542536	10543640	non-coding (NR_002625, exon 1 of 1)	non-coding (NR_002625, exon 1 of 1)	1067	NR_002625	3565493		NR_002625	-	ncRNA	ncRNA
R166.7	chrII	10546002	10546145	promoter-TSS (NR_003415)	promoter-TSS (NR_003415)	-804	NR_003415	4927059		NR_003415	-	ncRNA	ncRNA
R166.8	chrII	10527567	10527956	Intergenic	Intergenic	-1626	NR_051609	13186836		NR_051609	-	ncRNA	ncRNA
R193.2	chrX	1141975	1142364	exon (NM_075817, exon 23 of 37)	exon (NM_075817, exon 23 of 37)	6305	NM_075817	182256		NM_075817	-	hypothetical protein	protein-coding
R31.7	chrV	11922074	11922463	promoter-TSS (NM_001129520)	promoter-TSS (NM_001129520)	739	NR_102079	24104822		NR_102079	-	ncRNA	ncRNA
rab-14	chrX	15606771	15607160	promoter-TSS (NM_078172)	promoter-TSS (NM_078172)	-417	NM_078171	181649	Cel.7259	NM_078171	-	RAB family	protein-coding
ran-1	chrIII	10746227	10746616	TTS (NM_066968)	TTS (NM_066968)	1206	NM_066968	176503	Cel.17475	NM_066968	-	GTP-binding nuclear protein ran-1	protein-coding
rcan-1	chrIII	5683255	5683644	exon (NM_065822, exon 3 of 4)	exon (NM_065822, exon 3 of 4)	535	NM_065822	175788	Cel.19514	NM_065822	-	Calcipressin-like protein	protein-coding
rec-8	chrIV	13348578	13348967	TTS (NM_001028239)	TTS (NM_001028239)	519	NM_001268800	178295	Cel.12445	NM_001268798	-	Meiotic recombination protein rec-8	protein-coding
ret-1	chrV	14848650	14848798	Intergenic	Intergenic	-1427	NM_001129554	179981	Cel.2009	NM_074255	-	Reticulon-like protein	protein-coding
ret-1	chrV	14847245	14847634	promoter-TSS (NM_001129554)	promoter-TSS (NM_001129554)	-142	NM_001129554	179981	Cel.2009	NM_074255	-	Reticulon-like protein	protein-coding
ret-1	chrV	14846305	14846694	exon (NM_001129554, exon 2 of 10)	exon (NM_001129554, exon 2 of 10)	798	NM_074255	179981	Cel.2009	NM_074255	-	Reticulon-like protein	protein-coding
rfc-3	chrIV	13096653	13097042	TTS (NM_070118)	TTS (NM_070118)	1102	NM_070116	178259	Cel.12444	NM_070116	-	RFC (DNA replication factor) family	protein-coding
rga-1	chrII	11464352	11464741	promoter-TSS (NM_064043)	promoter-TSS (NM_064043)	-287	NM_001027219	174751	Cel.22889	NM_001027219	-	Rho GTPase Activating protein	protein-coding
rheb-1	chrIII	9456028	9456417	promoter-TSS (NM_001025963)	promoter-TSS (NM_001025963)	-297	NM_066678	176327	Cel.7479	NM_066678	-	GTP-binding protein Rheb homolog 1	protein-coding
rib-2	chrIII	10742384	10742773	promoter-TSS (NM_066967)	promoter-TSS (NM_066967)	-197	NM_066967	176502	Cel.17904	NM_066967	-	Exostosin-2	protein-coding
rme-4	chrX	10377627	10378016	promoter-TSS (NM_077338)	promoter-TSS (NM_077338)	-271	NM_077338	185870	Cel.17434	NM_077338	-	Receptor Mediated Endocytosis	protein-coding
rncs-1	chrX	1010671	1011060	promoter-TSS (NR_000961)	promoter-TSS (NR_000961)	-633	NR_000961	259939		NR_000961	-	ncRNA	ncRNA
rncs-1	chrX	1012461	1012850	TTS (NR_000961)	TTS (NR_000961)	1157	NR_000961	259939		NR_000961	-	ncRNA	ncRNA
rpa-2	chrI	4769607	4769791	promoter-TSS (NM_059045)	promoter-TSS (NM_059045)	-606	NM_059045	172092	Cel.18418	NM_059045	-	Replication Protein A homolog	protein-coding
rpac-19	chrIII	9629744	9630133	promoter-TSS (NM_066731)	promoter-TSS (NM_066731)	-143	NM_066731	176362	Cel.20649	NM_066731	-	Probable DNA-directed RNA polymerases I and III subunit RPAC2	protein-coding
rpb-11	chrII	14059667	14060056	promoter-TSS (NM_064542)	promoter-TSS (NM_064542)	-154	NM_064541	175056	Cel.20701	NM_064541	-	Probable DNA-directed RNA polymerase II subunit RPB11	protein-coding
rpb-11	chrII	14050430	14050819	Intergenic	Intergenic	-9391	NM_064541	175056	Cel.20701	NM_064541	-	Probable DNA-directed RNA polymerase II subunit RPB11	protein-coding
rpc-2	chrIII	5557305	5557437	promoter-TSS (NM_065791)	promoter-TSS (NM_065791)	46	NM_065791	175767	Cel.17259	NM_065791	-	DNA-directed RNA polymerase	protein-coding
rpi-2	chrIV	1711050	1711439	promoter-TSS (NM_067726)	promoter-TSS (NM_067726)	-34	NM_067726	187156	Cel.12637	NM_067726	-	Protein XRP2	protein-coding
rpl-12	chrIV	13240574	13240734	promoter-TSS (NM_001047495)	promoter-TSS (NM_001047495)	-118	NM_070141	178279	Cel.22878	NM_070141	-	60S ribosomal protein L12	protein-coding
rpl-15	chrIV	654800	655050	promoter-TSS (NR_003453)	promoter-TSS (NR_003453)	-354	NM_067563	176891	Cel.7026	NM_067563	-	60S ribosomal protein L15	protein-coding
rpl-24.2	chrI	9669052	9669441	promoter-TSS (NM_060171)	promoter-TSS (NM_060171)	-166	NM_060171	172815	Cel.18356	NM_060171	-	Probable ribosome biogenesis protein RLP24	protein-coding
rpl-3	chrIII	3867385	3867713	promoter-TSS (NM_001026085)	promoter-TSS (NM_001026085)	-295	NM_001026085	175501	Cel.17929	NM_001026083	-	60S ribosomal protein L3	protein-coding
rpl-35	chrIII	7854505	7854739	promoter-TSS (NM_066301)	promoter-TSS (NM_066301)	-461	NM_066301	176097	Cel.38569	NM_066301	-	60S ribosomal protein L35	protein-coding
rpl-41.2	chrI	4790791	4791180	TTS (NM_001316854)	TTS (NM_001316854)	654	NM_001316854	172095		NM_001316854	-	Ribosomal Protein, Large subunit	protein-coding
rpl-41.2	chrI	4789846	4790235	promoter-TSS (NM_001316854)	promoter-TSS (NM_001316854)	-291	NM_001316854	172095		NM_001316854	-	Ribosomal Protein, Large subunit	protein-coding
rpn-11	chrII	4042769	4043158	TTS (NM_062311)	TTS (NM_062311)	1364	NM_062311	173744	Cel.4967	NM_062311	-	26S proteasome non-ATPase regulatory subunit 14	protein-coding
rpr-1	chrI	13463796	13464100	promoter-TSS (NR_050680)	promoter-TSS (NR_050680)	4	NR_050680	13182787		NR_050680	-	ncRNA	ncRNA
rps-11	chrIV	11601858	11602247	promoter-TSS (NM_069785)	promoter-TSS (NM_069785)	-577	NM_069785	178083	Cel.7378	NM_069785	-	Ribosomal Protein, Small subunit	protein-coding
rps-15	chrI	8816375	8816764	promoter-TSS (NM_059984)	promoter-TSS (NM_059984)	-390	NM_059983	172693	Cel.8614	NM_059983	-	40S ribosomal protein S15	protein-coding
rps-16	chrV	15000250	15000639	promoter-TSS (NM_074289)	promoter-TSS (NM_074289)	76	NM_074289	179998	Cel.23499	NM_074289	-	40S ribosomal protein S16	protein-coding
rps-19	chrI	9624555	9624944	TTS (NM_060154)	TTS (NM_060154)	1034	NM_060154	172805	Cel.5599	NM_060154	-	40S ribosomal protein S19	protein-coding
rps-19	chrI	9624355	9624744	TTS (NM_060154)	TTS (NM_060154)	1234	NM_060154	172805	Cel.5599	NM_060154	-	40S ribosomal protein S19	protein-coding
rps-23	chrIV	12391093	12391482	promoter-TSS (NR_131618)	promoter-TSS (NR_131618)	-263	NM_069964	178188	Cel.7839	NM_069964	-	40S ribosomal protein S23	protein-coding
rps-24	chrIV	385306	385695	promoter-TSS (NR_131453)	promoter-TSS (NR_131453)	-409	NM_067514	176858	Cel.5685	NM_067514	-	Ribosomal Protein, Small subunit	protein-coding
rps-26	chrI	14760752	14761141	TTS (NM_061170)	TTS (NM_061170)	1021	NM_061170	173342	Cel.18312	NM_061170	-	40S ribosomal protein S26	protein-coding
rps-28	chrIV	1659061	1659450	promoter-TSS (NM_001276808)	promoter-TSS (NM_001276808)	-448	NM_067714	176975	Cel.8351	NM_067714	-	40S ribosomal protein S28	protein-coding
rps-6	chrI	13953237	13953355	TTS (NM_061034)	TTS (NM_061034)	772	NM_001276653	173260	Cel.8960	NM_061034	-	40S ribosomal protein S6	protein-coding
rsa-1	chrI	10187199	10187588	TTS (NM_060282)	TTS (NM_060282)	1525	NM_001128952	172886	Cel.34811	NM_060282	-	Regulator of Spindle Assembly	protein-coding
rsp-2	chrII	11452938	11453327	promoter-TSS (NM_064041)	promoter-TSS (NM_064041)	-251	NM_064040	174747	Cel.7900	NM_064040	-	Probable splicing factor, arginine/serine-rich 2	protein-coding
rsp-3	chrIII	12686265	12686654	TTS (NM_067248)	TTS (NM_067248)	1346	NM_067248	176688	Cel.22808	NM_067248	-	Probable splicing factor, arginine/serine-rich 3	protein-coding
rsp-8	chrIII	11830967	11831356	TTS (NM_001083184)	TTS (NM_001083184)	1306	NM_001268214	176613	Cel.10138	NM_001268213	-	SR Protein (splicing factor)	protein-coding
rsp-8	chrIII	11830505	11830665	TTS (NM_001083184)	TTS (NM_001083184)	730	NM_001268214	176613	Cel.10138	NM_001268213	-	SR Protein (splicing factor)	protein-coding
ruvb-1	chrV	9980654	9981043	promoter-TSS (NM_073167)	promoter-TSS (NM_073167)	-176	NM_073166	179388	Cel.17270	NM_073166	-	RUVB (recombination protein) homolog	protein-coding
saeg-1	chrV	10871398	10871787	Intergenic	Intergenic	-5912	NM_073368	179505	Cel.8870	NM_073368	-	Suppressor of Activated EGL-4	protein-coding
saeg-1	chrV	10867592	10867981	Intergenic	Intergenic	-2106	NM_073368	179505	Cel.8870	NM_073368	-	Suppressor of Activated EGL-4	protein-coding
saeg-1	chrV	10858359	10858748	intron (NM_073368, intron 8 of 14)	intron (NM_073368, intron 8 of 14)	1208	NM_001307768	179505	Cel.8870	NM_073368	-	Suppressor of Activated EGL-4	protein-coding
saeg-1	chrV	10855272	10855661	promoter-TSS (NM_001129481)	promoter-TSS (NM_001129481)	-245	NM_001129481	179505	Cel.8870	NM_073368	-	Suppressor of Activated EGL-4	protein-coding
sar-1	chrIV	4513505	4513894	promoter-TSS (NM_068181)	promoter-TSS (NM_068181)	-394	NM_068181	177217	Cel.17463	NM_068181	-	GTP-binding protein SAR1	protein-coding
sco-1	chrII	4299249	4299638	promoter-TSS (NM_062354)	promoter-TSS (NM_062354)	-217	NM_062354	173763	Cel.16014	NM_062354	-	SCO (yeast Suppressor of Cytochrome Oxidase deficiency) homolog	protein-coding
scpl-1	chrI	10085562	10085951	TTS (NM_060259)	TTS (NM_060259)	2985	NM_001128939	181944	Cel.19296	NM_170917	-	SCP (Small C-terminal domain Phosphatase)-Like phosphatase	protein-coding
scpl-3	chrI	4298044	4298433	promoter-TSS (NM_058947)	promoter-TSS (NM_058947)	-389	NM_058947	172032	Cel.22860	NM_058947	-	CTD small phosphatase-like protein 3	protein-coding
sdz-19	chrX	12500749	12501138	Intergenic	Intergenic	2320	NM_077696	181407	Cel.1004	NM_077696	-	SKN-1 Dependent Zygotic transcript	protein-coding
sec-3	chrX	3099820	3100209	promoter-TSS (NM_076129)	promoter-TSS (NM_076129)	-187	NM_076129	180598	Cel.16990	NM_076129	-	Exocyst complex component 1	protein-coding
sep-1	chrI	3437947	3438336	promoter-TSS (NM_058760)	promoter-TSS (NM_058760)	394	NM_058759	171912	Cel.17513	NM_058759	-	SEParase	protein-coding
set-17	chrII	8938808	8939197	TTS (NM_063501)	TTS (NM_063501)	1424	NM_063501	174425	Cel.22853	NM_063501	-	SET (trithorax/polycomb) domain containing	protein-coding
set-2	chrIII	4930232	4930621	promoter-TSS (NM_065639)	promoter-TSS (NM_065639)	-331	NM_065638	175662	Cel.8145	NM_065638	-	Probable histone-lysine N-methyltransferase set-2	protein-coding
set-21	chrIV	4390483	4390872	promoter-TSS (NR_003458)	promoter-TSS (NR_003458)	-184	NM_068154	177204	Cel.22542	NM_068154	-	SET (trithorax/polycomb) domain containing	protein-coding
set-4	chrII	6331399	6331788	promoter-TSS (NM_062871)	promoter-TSS (NM_062871)	-369	NM_062871	174045	Cel.6996	NM_062871	-	Histone-lysine N-methyltransferase Suv4-20	protein-coding
sfxn-2	chrX	7956370	7956759	TTS (NM_076939)	TTS (NM_076939)	1685	NM_076940	181054	Cel.6659	NM_076940	-	Sideroflexin	protein-coding
sid-5	chrX	6902924	6903313	intron (NM_076766, intron 5 of 7)	intron (NM_076766, intron 5 of 7)	-1617	NM_076767	184450	Cel.10992	NM_076767	-	Systemic RNA interference defective protein 5	protein-coding
sipa-1	chrV	11638435	11638824	Intergenic	Intergenic	-1441	NM_001269417	179596	Cel.2102	NM_001269414	-	SIPA (vertebrate Signal-Induced Proliferation-Associated) homolog	protein-coding
sir-2.1	chrIV	10366030	10366419	promoter-TSS (NM_001268556)	promoter-TSS (NM_001268556)	-57	NM_001268555	177924	Cel.12479	NM_001268555	-	NAD-dependent protein deacetylase sir-2.1	protein-coding
ska-3	chrIII	5679042	5679141	promoter-TSS (NR_003429)	promoter-TSS (NR_003429)	-148	NM_065819	175785	Cel.10428	NM_065819	-	Spindle and Kinetochore-Associated protein homolog	protein-coding
sld-5	chrV	20241255	20241644	exon (NM_001269979, exon 4 of 5)	exon (NM_001269979, exon 4 of 5)	-3754	NM_001269974	190979	Cel.36554	NM_001269974	-	DNA replication complex GINS protein SLD5	protein-coding
sli-1	chrX	727746	728135	intron (NR_068712, intron 2 of 3).2	intron (NR_068712, intron 2 of 3).2	-2048	NM_001029627	180419	Cel.17618	NM_075744	-	Suppressor of LIneage defect	protein-coding
sls-2.1	chrII	5844612	5845007	promoter-TSS (NR_002629)	promoter-TSS (NR_002629)	-35	NR_002629	3565713	Cel.32554	NR_002629	-	ncRNA	ncRNA
sls-2.1	chrII	5844612	5845016	promoter-TSS (NR_002629)	promoter-TSS (NR_002629)	-30	NR_002629	3565713	Cel.32554	NR_002629	-	ncRNA	ncRNA
sls-2.14	chrIII	11090025	11090414	promoter-TSS (NR_002651)	promoter-TSS (NR_002651)	205	NR_002650	3565186	Cel.32569	NR_002650	-	ncRNA	ncRNA
sls-2.15	chrIII	11090867	11091256	promoter-TSS (NR_002650)	promoter-TSS (NR_002650)	150	NR_002651	3565353	Cel.32570	NR_002651	-	ncRNA	ncRNA
sls-2.16	chrIII	7141213	7141602	promoter-TSS (NR_002633)	promoter-TSS (NR_002633)	78	NR_002632	3565300	Cel.34710	NR_002632	-	ncRNA	ncRNA
sls-2.7	chrI	9057592	9057981	TTS (NM_060033)	TTS (NM_060033)	206	NR_002611	3565231	Cel.34702	NR_002611	-	ncRNA	ncRNA
sls-2.8	chrIII	12250220	12250473	promoter-TSS (NR_002655)	promoter-TSS (NR_002655)	-18	NR_002655	3565742	Cel.32571	NR_002655	-	ncRNA	ncRNA
sls-2.9	chrI	13297576	13297965	promoter-TSS (NR_002607)	promoter-TSS (NR_002607)	-96	NR_002607	3565077	Cel.32549	NR_002607	-	ncRNA	ncRNA
sma-2	chrIII	8749418	8749807	promoter-TSS (NM_066530)	promoter-TSS (NM_066530)	-915	NM_066530	176229	Cel.19637	NM_066530	-	Dwarfin sma-2	protein-coding
sma-9	chrX	10772065	10772454	promoter-TSS (NM_001029713)	promoter-TSS (NM_001029713)	-767	NM_171771	181271	Cel.16877	NM_171771	-	SMAll	protein-coding
sma-9	chrX	10770988	10771377	intron (NM_171772, intron 1 of 7)	T-rich|Low_complexity|Low_complexity	-1844	NM_171771	181271	Cel.16877	NM_171771	-	SMAll	protein-coding
smgl-2	chrIV	3731301	3731690	exon (NM_001307446, exon 4 of 7)	exon (NM_001307446, exon 4 of 7)	3273	NM_001307446	177135		NM_001307445	-	hypothetical protein	protein-coding
smk-1	chrV	8609764	8610153	TTS (NM_072820)	TTS (NM_072820)	-1142	NM_001028739	179243	Cel.4912	NM_001028738	-	SMEK (Dictyostelium Suppressor of MEK null) homolog	protein-coding
smo-1	chrI	1341216	1341605	TTS (NM_058442)	TTS (NM_058442)	705	NM_058441	266820	Cel.18381	NM_058441	-	Small ubiquitin-related modifier	protein-coding
smr-1	chrIII	1142812	1143201	promoter-TSS (NM_001027761)	promoter-TSS (NM_001027761)	-174	NM_001027761	175281	Cel.7099	NM_001027761	-	SMN (Survival of Motor Neuron protein) Related	protein-coding
sms-2	chrX	949529	949918	promoter-TSS (NM_075781)	promoter-TSS (NM_075781)	-843	NM_075781	180445	Cel.38936	NM_075781	-	Phosphatidylcholine:ceramide cholinephosphotransferase 2	protein-coding
smy-2	chrIV	9511277	9511666	promoter-TSS (NR_003442)	promoter-TSS (NR_003442)	-22	NR_003442	4926922		NR_003442	-	ncRNA	ncRNA
smy-3	chrV	14092350	14092739	promoter-TSS (NR_003469)	promoter-TSS (NR_003469)	-13	NR_003469	4927061		NR_003469	-	ncRNA	ncRNA
snpc-4	chrI	8962807	8963487	exon (NM_060011, exon 3 of 13)	exon (NM_060011, exon 3 of 13)	804	NM_060010	172711	Cel.22816	NM_060010	-	snRNA-activating protein complex subunit 4 homolog	protein-coding
snrp-200	chrII	12736642	12736826	promoter-TSS (NM_064309)	promoter-TSS (NM_064309)	71	NM_064309	174901	Cel.14062	NM_064309	-	Putative U5 small nuclear ribonucleoprotein 200 kDa helicase	protein-coding
sodh-1	chrV	11885954	11886343	Intergenic	Intergenic	-2129	NM_073590	179627	Cel.23484	NM_073590	-	Alcohol dehydrogenase 1	protein-coding
sodh-1	chrV	11887972	11888361	promoter-TSS (NM_073590)	promoter-TSS (NM_073590)	-111	NM_073590	179627	Cel.23484	NM_073590	-	Alcohol dehydrogenase 1	protein-coding
somi-1	chrV	13393494	13393883	Intergenic	Intergenic	-2316	NM_073919	179819	Cel.17852	NM_073919	-	Suppressor of Overexpressed MIcro-RNA	protein-coding
sor-1	chrIII	8417380	8417769	intron (NM_001047428, intron 3 of 7)	intron (NM_001047428, intron 3 of 7)	1419	NM_001047428	176189	Cel.17881	NM_001047428	-	Sop-2-related protein 1	protein-coding
spat-3	chrX	4606383	4606700	promoter-TSS (NM_001029733)	promoter-TSS (NM_001029733)	-672	NM_001029733	259704	Cel.19810	NM_001029733	-	Suppressor of PAr-Two defect	protein-coding
spc-1	chrX	3127740	3127844	promoter-TSS (NM_001270071)	promoter-TSS (NM_001270071)	-741	NM_001270070	180603	Cel.458	NM_001270070	-	SPeCtrin	protein-coding
spd-5	chrI	5170984	5171373	TTS (NM_059138)	TTS (NM_059138)	4346	NM_059138	172155	Cel.5774	NM_059138	-	Spindle-defective protein 5	protein-coding
sptf-3	chrI	13359690	13360079	TTS (NM_060952)	TTS (NM_060952)	6927	NM_060952	189783	Cel.23899	NM_060952	-	SP (Specificity Protein) Transcription Factor	protein-coding
sqd-1	chrIV	6323822	6323927	promoter-TSS (NM_001028403)	promoter-TSS (NM_001028403)	-460	NM_001028403	177392	Cel.17870	NM_001028402	-	homologous to Drosophila SQD (squid) protein	protein-coding
sqv-8	chrII	9646103	9646492	Intergenic	Intergenic	-1582	NM_063675	174517	Cel.18243	NM_063675	-	Probable glucuronosyltransferase sqv-8	protein-coding
srg-36	chrX	14228668	14229057	TTS (NM_077969)	TTS (NM_077969)	1945	NM_077969	186981	Cel.35599	NM_077969	-	Serpentine receptor class gamma	protein-coding
srh-2	chrV	730278	730667	Intergenic	Intergenic	-1175	NM_001313114	178584	Cel.2719	NM_001026193	-	Serpentine Receptor, class H	protein-coding
srh-2	chrV	731395	731597	promoter-TSS (NM_001026193)	promoter-TSS (NM_001026193)	-151	NM_001313114	178584	Cel.2719	NM_001026193	-	Serpentine Receptor, class H	protein-coding
srh-243	chrV	2872005	2872394	TTS (NM_071379)	TTS (NM_071379)	1774	NM_071378	191891	Cel.28794	NM_071378	-	Serpentine Receptor, class H	protein-coding
sri-5	chrI	11182358	11182747	promoter-TSS (NM_060474)	promoter-TSS (NM_060474)	-257	NM_001026254	185064	Cel.18838	NM_001026253	-	Serpentine Receptor, class I	protein-coding
sri-71	chrII	2627163	2627552	promoter-TSS (NM_061909)	promoter-TSS (NM_061909)	-397	NM_061909	191928	Cel.28813	NM_061909	-	Serpentine Receptor, class I	protein-coding
srsx-25	chrIV	13367663	13368052	TTS (NM_001047590)	TTS (NM_001047590)	802	NM_001268804	190453	Cel.11849	NM_001268803	-	Serpentine Receptor, class SX	protein-coding
srt-52	chrV	53307	53696	intron (NM_070728, intron 2 of 4)	NDNAX3_CE|DNA?|DNA?	2545	NM_070728	189650	Cel.28106	NM_070728	-	Serpentine Receptor, class T	protein-coding
srw-85	chrV	19430503	19430892	intron (NM_075380, intron 2 of 5)	(TTAGGC)n|Simple_repeat|Simple_repeat	313	NM_001136410	182903	Cel.4665	NM_075380	-	Serpentine Receptor, class W	protein-coding
srz-83	chrIV	3505931	3506320	TTS (NM_001026143)	TTS (NM_001026143)	1684	NM_001026143	3565161	Cel.29973	NM_001026143	-	Serpentine Receptor, class Z	protein-coding
sto-4	chrX	11643923	11644312	promoter-TSS (NR_072161)	promoter-TSS (NR_072161)	-259	NM_077543	181350	Cel.452	NM_077543	-	Stomatin-4	protein-coding
str-208	chrV	4958275	4958664	TTS (NM_071934)	TTS (NM_071934)	1654	NM_071933	184996	Cel.34496	NM_071933	-	Seven TM Receptor	protein-coding
sucl-1	chrX	14753443	14753832	promoter-TSS (NM_078049)	promoter-TSS (NM_078049)	-326	NM_078049	181570	Cel.6808	NM_078049	-	Probable succinyl-CoA ligase [ADP/GDP-forming] subunit alpha, mitochondrial	protein-coding
sup-6	chrII	12944484	12945038	promoter-TSS (NR_051810)	promoter-TSS (NR_051810)	137	NR_000900	260121	Cel.34627	NR_000900	-	ncRNA	ncRNA
sup-6	chrII	12944484	12944927	promoter-TSS (NR_051810)	promoter-TSS (NR_051810)	193	NR_000900	260121	Cel.34627	NR_000900	-	ncRNA	ncRNA
sur-7	chrX	16377821	16378210	promoter-TSS (NR_052121).19	promoter-TSS (NR_052121).19	26	NM_171810	181707	Cel.6986	NM_171809	-	SUppressor of activated let-60 Ras	protein-coding
swan-1	chrV	13808468	13808857	Intergenic	(TGAG)n|Simple_repeat|Simple_repeat	-1465	NM_074017	179876	Cel.8984	NM_074017	-	Seven WD repeats, AN11 family	protein-coding
swsn-7	chrII	8025735	8026124	exon (NM_063278, exon 3 of 8)	exon (NM_063278, exon 3 of 8)	1762	NM_063278	174286	Cel.5858	NM_063278	-	SWI/SNF nucleosome remodeling complex component	protein-coding
sym-4	chrX	14169545	14169934	promoter-TSS (NM_077960)	promoter-TSS (NM_077960)	-212	NM_077960	181527	Cel.7457	NM_077960	-	hypothetical protein	protein-coding
T01B10.13	chrX	8477366	8477755	TTS (NR_071706)	TTS (NR_071706)	1234	NR_071706	13221860		NR_071706	-	ncRNA	ncRNA
T01B4.6	chrX	16300376	16300765	promoter-TSS (NR_072848).3	promoter-TSS (NR_072848).3	31	NR_072846	13224472		NR_072846	-	ncRNA	ncRNA
T01B7.8	chrII	8740338	8740727	Intergenic	Intergenic	-3059	NM_063458	187933	Cel.23199	NM_063458	-	hypothetical protein	protein-coding
T01C8.9	chrX	16796747	16797136	TTS (NR_072920)	TTS (NR_072920)	160	NR_072920	13224622		NR_072920	-	ncRNA	ncRNA
T01H3.2	chrII	7877608	7877997	TTS (NM_063258)	TTS (NM_063258)	134	NM_063257	174271	Cel.7780	NM_063257	-	hypothetical protein	protein-coding
T02E1.2	chrI	8222985	8223374	promoter-TSS (NM_059840)	promoter-TSS (NM_059840)	-184	NM_059840	172605	Cel.9038	NM_059840	-	hypothetical protein	protein-coding
T02E1.9	chrI	8224342	8224440	promoter-TSS (NR_003386)	promoter-TSS (NR_003386)	-77	NR_003386	4926932		NR_003386	-	ncRNA	ncRNA
T02G5.7	chrII	7075680	7076069	TTS (NM_063054)	TTS (NM_063054)	289	NM_063055	3565206	Cel.20257	NM_063055	-	hypothetical protein	protein-coding
T02G5.7	chrII	7076376	7076765	exon (NM_063055, exon 3 of 4)	exon (NM_063055, exon 3 of 4)	985	NM_063055	3565206	Cel.20257	NM_063055	-	hypothetical protein	protein-coding
T03E6.13	chrV	16592183	16592538	promoter-TSS (NM_074797)	promoter-TSS (NM_074797)	164	NR_070081	13217503		NR_070081	-	ncRNA	ncRNA
T03F7.8	chrV	11314047	11314350	promoter-TSS (NR_069483)	promoter-TSS (NR_069483)	-42	NR_003480	4927015		NR_003480	-	ncRNA	ncRNA
T03G6.4	chrX	2613073	2613462	intron (NM_076069, intron 5 of 9)	CER7-I_CE-int|LTR|Pao	1393	NR_070533	13219654		NR_070533	-	ncRNA	ncRNA
T03G6.6	chrX	2590806	2591195	TTS (NR_070531)	TTS (NR_070531)	849	NR_070531	13219648		NR_070531	-	ncRNA	ncRNA
T04A8.17	chrIII	4689595	4689984	promoter-TSS (NR_003435)	promoter-TSS (NR_003435)	-53	NR_003435	4927012	Cel.34692	NR_003435	-	ncRNA	ncRNA
T04C10.8	chrX	14818727	14819122	promoter-TSS (NR_072603)	promoter-TSS (NR_072603)	12	NR_072601	13223986		NR_072601	-	ncRNA	ncRNA
T04C12.14	chrV	11076499	11076652	promoter-TSS (NR_069413)	promoter-TSS (NR_069413)	73	NR_069413	13215080		NR_069413	-	ncRNA	ncRNA
T04C12.21	chrV	11074459	11074848	promoter-TSS (NR_069412)	promoter-TSS (NR_069412)	-974	NR_069412	13215079		NR_069412	-	ncRNA	ncRNA
T04C12.28	chrV	11079248	11079637	promoter-TSS (NR_069418)	promoter-TSS (NR_069418)	-453	NR_069417	13215085		NR_069417	-	ncRNA	ncRNA
T04C4.3	chrIV	2219482	2219814	intron (NR_070206, intron 1 of 2)	intron (NR_070206, intron 1 of 2)	-2840	NM_001307348	24104846		NM_001307348	-	hypothetical protein	protein-coding
T05A10.8	chrX	10766230	10766431	Intergenic	Intergenic	-2477	NR_072035	13222609		NR_072035	-	ncRNA	ncRNA
T05A8.9	chrII	2861468	2861857	intron (NR_052123, intron 3 of 5)	intron (NR_052123, intron 3 of 5)	-1225	NR_050905	13184048		NR_050905	-	ncRNA	ncRNA
T05B11.10	chrV	7744066	7744455	promoter-TSS (NR_069029)	promoter-TSS (NR_069029)	67	NR_069029	13213772		NR_069029	-	ncRNA	ncRNA
T05H4.7	chrV	6413107	6413496	Intergenic	Intergenic	-1675	NM_072227	188151	Cel.2460	NM_072227	-	hypothetical protein	protein-coding
T06A10.3	chrIV	16865455	16865844	promoter-TSS (NM_001313032)	promoter-TSS (NM_001313032)	-158	NM_070599	178471	Cel.12385	NM_070599	-	hypothetical protein	protein-coding
T06C12.16	chrV	15873827	15874048	promoter-TSS (NR_003481)	promoter-TSS (NR_003481)	-30	NR_003481	4926982		NR_003481	-	ncRNA	ncRNA
T06D8.11	chrII	11223974	11224363	promoter-TSS (NR_051675)	promoter-TSS (NR_051675)	50	NR_001493	353406		NR_001493	-	ncRNA	ncRNA
T06E4.10	chrV	9618344	9618733	exon (NM_073079, exon 2 of 2)	exon (NM_073079, exon 2 of 2)	424	NM_073079	188180	Cel.23836	NM_073079	-	hypothetical protein	protein-coding
T06E4.12	chrV	9628542	9628931	promoter-TSS (NR_069206)	promoter-TSS (NR_069206)	350	NM_001028937	179350	Cel.37046	NM_001028937	-	hypothetical protein	protein-coding
T06E4.7	chrV	9625722	9626111	promoter-TSS (NM_073082)	promoter-TSS (NM_073082)	-464	NM_073082	188179	Cel.27596	NM_073082	-	hypothetical protein	protein-coding
T06E8.2	chrV	10036219	10036608	promoter-TSS (NM_073178)	promoter-TSS (NM_073178)	-24	NM_073178	188193		NM_073178	-	hypothetical protein	protein-coding
T06E8.6	chrV	10039832	10040221	promoter-TSS (NR_069250)	promoter-TSS (NR_069250)	-28	NR_069250	13214610		NR_069250	-	ncRNA	ncRNA
T07D1.5	chrX	2422164	2422553	intron (NM_001029717, intron 6 of 11)	intron (NM_001029717, intron 6 of 11)	-2488	NM_076041	188220	Cel.27616	NM_076041	-	hypothetical protein	protein-coding
T07D3.6	chrII	878919	879308	TTS (NM_061436)	TTS (NM_061436)	-1808	NM_061437	188224	Cel.14432	NM_061437	-	hypothetical protein	protein-coding
T07D4.7	chrII	8878550	8878939	exon (NM_063489, exon 15 of 15)	exon (NM_063489, exon 15 of 15)	-1544	NR_101729	24104862		NR_101729	-	ncRNA	ncRNA
T07E3.4	chrIII	6897615	6898004	promoter-TSS (NM_181968)	promoter-TSS (NM_181968)	-177	NM_066100	175961	Cel.10071	NM_066100	-	hypothetical protein	protein-coding
T07E3.4	chrIII	6895137	6895526	TTS (NM_066098)	TTS (NM_066098)	-2655	NM_066100	175961	Cel.10071	NM_066100	-	hypothetical protein	protein-coding
T07E3.4	chrIII	6898467	6898856	intron (NM_066100, intron 2 of 5)	intron (NM_066100, intron 2 of 5)	407	NM_181968	175961	Cel.10071	NM_066100	-	hypothetical protein	protein-coding
T07F10.3	chrV	12869933	12870322	promoter-TSS (NM_073821)	promoter-TSS (NM_073821)	-111	NM_073821	179765	Cel.7248	NM_073821	-	hypothetical protein	protein-coding
T07F12.6	chrX	4899650	4900039	promoter-TSS (NR_070964)	promoter-TSS (NR_070964)	74	NR_070964	13220453		NR_070964	-	ncRNA	ncRNA
T07H6.4	chrX	6286146	6286535	promoter-TSS (NM_076651)	promoter-TSS (NM_076651)	-204	NM_076651	188252	Cel.394	NM_076651	-	hypothetical protein	protein-coding
T08A9.15	chrX	9637786	9637901	promoter-TSS (NR_071860)	promoter-TSS (NR_071860)	59	NR_071473	13221398		NR_071473	-	ncRNA	ncRNA
T08A9.15	chrX	7323565	7323954	promoter-TSS (NR_071473)	promoter-TSS (NR_071473)	29	NR_071473	13221398		NR_071473	-	ncRNA	ncRNA
T08B2.13	chrI	6212795	6212919	promoter-TSS (NM_059390)	promoter-TSS (NM_059390)	-31	NR_003387	4926950	Cel.34690	NR_003387	-	ncRNA	ncRNA
T08B6.62	chrIII	5080846	5080969	promoter-TSS (NR_131685).16	promoter-TSS (NR_131685).16	-47	NR_053273	13193199		NR_053273	-	ncRNA	ncRNA
T09F3.2	chrII	10391025	10391414	promoter-TSS (NM_063835)	promoter-TSS (NM_063835)	-82	NM_063835	174602	Cel.19726	NM_063835	-	hypothetical protein	protein-coding
T09F3.6	chrII	10388017	10388406	TTS (NM_063834)	TTS (NM_063834)	1704	NR_051600	13186787		NR_051600	-	ncRNA	ncRNA
T09F3.6	chrII	10388992	10389381	TTS (NR_051600)	TTS (NR_051600)	729	NR_051600	13186787		NR_051600	-	ncRNA	ncRNA
T10B10.11	chrX	15189146	15189535	promoter-TSS (NM_001029731)	promoter-TSS (NM_001029731)	-9	NR_072680	13224131		NR_072680	-	ncRNA	ncRNA
T10B10.14	chrX	15200645	15201034	TTS (NR_072684)	TTS (NR_072684)	101	NR_072683	13224137		NR_072683	-	ncRNA	ncRNA
T10B10.3	chrX	15181390	15181779	promoter-TSS (NM_078122)	promoter-TSS (NM_078122)	-199	NM_078122	181612	Cel.38732	NM_078122	-	hypothetical protein	protein-coding
T10B5.13	chrV	1871768	1872157	promoter-TSS (NR_068619)	promoter-TSS (NR_068619)	-17	NR_068619	13211758		NR_068619	-	ncRNA	ncRNA
T10B5.3	chrV	1868588	1868977	promoter-TSS (NM_071119)	promoter-TSS (NM_071119)	-222	NM_071118	178667	Cel.19884	NM_071118	-	hypothetical protein	protein-coding
T10B9.11	chrII	9774748	9774906	promoter-TSS (NR_051555)	promoter-TSS (NR_051555)	-52	NR_003416	4927002		NR_003416	-	ncRNA	ncRNA
T10H9.10	chrV	6658695	6659084	TTS (NR_068943)	TTS (NR_068943)	255	NR_068942	13213337		NR_068942	-	ncRNA	ncRNA
T11F9.15	chrV	11979963	11980124	promoter-TSS (NR_069666)	promoter-TSS (NR_069666)	-56	NR_000587	179577	Cel.34339	NR_000587	-	ncRNA	ncRNA
T12B3.4	chrIV	7387184	7387573	promoter-TSS (NM_001307275)	promoter-TSS (NM_001307275)	-659	NM_001307275	177511	Cel.12342	NM_068778	-	hypothetical protein	protein-coding
T12B3.7	chrIV	7397427	7397816	promoter-TSS (NR_131567)	promoter-TSS (NR_131567)	63	NR_056179	13196666		NR_056179	-	ncRNA	ncRNA
T12D8.5	chrIII	13627705	13628094	intron (NM_067415, intron 7 of 8)	intron (NM_067415, intron 7 of 8)	-1250	NR_132456	176797	Cel.18077	NM_067414	-	hypothetical protein	protein-coding
T12D8.5	chrIII	13625989	13626378	TTS (NM_067415)	TTS (NM_067415)	244	NM_067414	176797	Cel.18077	NM_067414	-	hypothetical protein	protein-coding
T12E12.1	chrIV	5548842	5549231	TTS (NM_068427)	TTS (NM_068427)	-2100	NM_068428	177339	Cel.17598	NM_068428	-	Probable protein ariadne-2	protein-coding
T13C2.3	chrII	6788049	6788438	promoter-TSS (NM_001027173)	promoter-TSS (NM_001027173)	-997	NM_001027173	174117	Cel.14375	NM_001027172	-	hypothetical protein	protein-coding
T14B4.8	chrII	6721541	6721930	promoter-TSS (NM_062969)	promoter-TSS (NM_062969)	-152	NM_062969	188493	Cel.14364	NM_062969	-	hypothetical protein	protein-coding
T14F9.13	chrX	2227052	2227441	promoter-TSS (NR_070469)	promoter-TSS (NR_070469)	-267	NR_070469	13219519		NR_070469	-	ncRNA	ncRNA
T14G8.5	chrX	12872299	12872506	TTS (NR_072317)	TTS (NR_072317)	292	NR_072317	13223305		NR_072317	-	ncRNA	ncRNA
T18D3.9	chrX	12452028	12452417	intron (NM_001029745, intron 4 of 5)	intron (NM_001029745, intron 4 of 5)	2026	NM_001029745	3564939	Cel.30840	NM_001029745	-	Mpv17-like protein	protein-coding
T19B4.8	chrI	5706878	5707086	promoter-TSS (NR_003388)	promoter-TSS (NR_003388)	-67	NR_003388	4926912		NR_003388	-	ncRNA	ncRNA
T19C3.11	chrIII	623770	624159	promoter-TSS (NR_101781)	promoter-TSS (NR_101781)	-52	NR_101781	24104902		NR_101781	-	ncRNA	ncRNA
T19D2.11	chrX	3945644	3946033	Intergenic	Intergenic	2530	NR_070782	13220112		NR_070782	-	ncRNA	ncRNA
T19E7.26	chrIV	5657011	5657400	promoter-TSS (NR_054412)	promoter-TSS (NR_054412)	-102	NR_054412	13194537		NR_054412	-	ncRNA	ncRNA
T19E7.29	chrIV	5665331	5665720	promoter-TSS (NR_101919)	promoter-TSS (NR_101919)	-598	NR_101919	24104908		NR_101919	-	ncRNA	ncRNA
T19F4.6	chrV	6879506	6879895	TTS (NR_068976)	TTS (NR_068976)	156	NR_068975	13213432		NR_068975	-	ncRNA	ncRNA
T19H5.4	chrII	9487545	9487934	promoter-TSS (NM_001267286)	promoter-TSS (NM_001267286)	72	NM_001267285	174503	Cel.6398	NM_001267285	-	hypothetical protein	protein-coding
T20B12.12	chrIII	7387345	7387734	promoter-TSS (NR_101829)	promoter-TSS (NR_101829)	-17	NR_101829	24104909		NR_101829	-	ncRNA	ncRNA
T20B12.4	chrIII	7369501	7369890	TTS (NM_066229)	TTS (NM_066229)	2050	NM_066229	188631	Cel.27748	NM_066229	-	Uncharacterized F-box protein T20B12.4	protein-coding
T20D3.6	chrIV	9338803	9339192	TTS (NM_001136399)	TTS (NM_001136399)	123	NM_001306916	177762	Cel.18170	NM_069242	-	hypothetical protein	protein-coding
T20G5.9	chrIII	10209577	10209966	promoter-TSS (NM_066860)	promoter-TSS (NM_066860)	14	NM_066860	188661	Cel.10012	NM_066860	-	hypothetical protein	protein-coding
T21B4.20	chrII	12518765	12519154	promoter-TSS (NR_000920)	promoter-TSS (NR_000920)	-63	NR_101762	24104910		NR_101762	-	ncRNA	ncRNA
T21D12.7	chrIV	291929	292318	promoter-TSS (NM_001307296)	promoter-TSS (NM_001307296)	-698	NM_001307296	24104914		NM_001307296	-	hypothetical protein	protein-coding
T21F2.3	chrX	16724917	16725306	Intergenic	Intergenic	-3071	NR_102252	24104915		NR_102252	-	ncRNA	ncRNA
T22B7.7	chrX	5653777	5654166	promoter-TSS (NM_076553)	promoter-TSS (NM_076553)	-210	NM_076553	180832	Cel.306	NM_076553	-	hypothetical protein	protein-coding
T22C1.1	chrI	7935797	7936186	promoter-TSS (NM_059786)	promoter-TSS (NM_059786)	-270	NM_059786	172563	Cel.23245	NM_059786	-	hypothetical protein	protein-coding
T22D1.3	chrIV	6912933	6913322	promoter-TSS (NM_001028224)	promoter-TSS (NM_001028224)	-404	NR_131559	177457	Cel.17245	NM_001028224	-	Inosine-5'-monophosphate dehydrogenase	protein-coding
T22F7.1	chrIII	535265	535654	Intergenic	Intergenic	-6666	NM_064808	3564822	Cel.30800	NM_064808	-	hypothetical protein	protein-coding
T23B5.3	chrIV	12689605	12689994	intron (NM_001136400, intron 2 of 14)	intron (NM_001136400, intron 2 of 14)	1152	NM_001136400	178222	Cel.5310	NM_001028226	-	hypothetical protein	protein-coding
T23E1.5	chrIV	3160817	3161206	intron (NR_070183, intron 2 of 6)	intron (NR_070183, intron 2 of 6)	-1331	NR_053026	13192551		NR_053026	-	ncRNA	ncRNA
T23F1.9	chrV	15464980	15465369	promoter-TSS (NR_072805).11	promoter-TSS (NR_072805).11	-12	NR_070036	13216981		NR_070036	-	ncRNA	ncRNA
T23F11.10	chrIII	4649281	4649670	promoter-TSS (NR_052273)	promoter-TSS (NR_052273)	55	NR_052273	13189285		NR_052273	-	ncRNA	ncRNA
T24A11.8	chrIII	3789855	3790244	TTS (NM_001027623)	TTS (NM_001027623)	-3361	NR_052207	13189029		NR_052207	-	ncRNA	ncRNA
T24B8.21	chrII	9061707	9062096	promoter-TSS (NM_001027187)	promoter-TSS (NM_001027187)	-20	NR_051506	13186346		NR_051506	-	ncRNA	ncRNA
T24B8.22	chrII	9060295	9060684	promoter-TSS (NR_101730)	promoter-TSS (NR_101730)	-181	NR_101730	24104934		NR_101730	-	ncRNA	ncRNA
T24D8.6	chrX	2364737	2365126	TTS (NM_076028)	TTS (NM_076028)	1003	NM_076028	188858	Cel.282	NM_076028	-	hypothetical protein	protein-coding
T24H7.6	chrII	6248526	6248915	promoter-TSS (NR_003417)	promoter-TSS (NR_003417)	34	NR_003417	4927065	Cel.34688	NR_003417	-	ncRNA	ncRNA
T25C12.6	chrX	11471910	11472299	intron (NM_077515, intron 2 of 10)	intron (NM_077515, intron 2 of 10)	-1013	NR_072135	13222847		NR_072135	-	ncRNA	ncRNA
T25C12.6	chrX	11473176	11473565	TTS (NR_072135)	TTS (NR_072135)	253	NR_072135	13222847		NR_072135	-	ncRNA	ncRNA
T25C12.7	chrX	11467247	11467636	promoter-TSS (NR_072134)	promoter-TSS (NR_072134)	24	NR_072134	13222845		NR_072134	-	ncRNA	ncRNA
T25C12.8	chrX	11465161	11465550	promoter-TSS (NR_072133)	promoter-TSS (NR_072133)	-115	NR_072133	13222844		NR_072133	-	ncRNA	ncRNA
T25D1.5	chrX	6593377	6593766	promoter-TSS (NR_072879).5	promoter-TSS (NR_072879).5	60	NR_072879	13224537		NR_072879	-	ncRNA	ncRNA
T25D1.5	chrIII	8652885	8653274	promoter-TSS (NR_072879).2	promoter-TSS (NR_072879).2	-33	NR_072879	13224537		NR_072879	-	ncRNA	ncRNA
T25E4.3	chrII	5574885	5575274	TTS (NM_062678)	TTS (NM_062678)	-2086	NR_051081	13185040		NR_051081	-	ncRNA	ncRNA
T25E4.3	chrII	5577019	5577408	promoter-TSS (NR_051081)	promoter-TSS (NR_051081)	48	NR_051081	13185040		NR_051081	-	ncRNA	ncRNA
T26A5.10	chrIII	6464269	6464469	promoter-TSS (NM_066022)	promoter-TSS (NM_066022)	134	NR_052375	13189854		NR_052375	-	ncRNA	ncRNA
T26A5.8	chrIII	6462494	6462883	TTS (NM_066021)	TTS (NM_066021)	107	NM_066020	175921	Cel.9983	NM_066020	-	hypothetical protein	protein-coding
T26A8.1	chrIV	8432762	8433151	promoter-TSS (NM_069035)	promoter-TSS (NM_069035)	-173	NM_069035	177644	Cel.5820	NM_069035	-	hypothetical protein	protein-coding
T26A8.4	chrIV	8432029	8432418	promoter-TSS (NM_069035)	promoter-TSS (NM_069035)	-746	NM_069034	177643	Cel.17306	NM_069034	-	hypothetical protein	protein-coding
T26A8.6	chrIV	8428567	8428956	promoter-TSS (NR_056309)	promoter-TSS (NR_056309)	-35	NR_056309	13197046		NR_056309	-	ncRNA	ncRNA
T26C11.3	chrX	1837680	1838069	TTS (NM_075936)	TTS (NM_075936)	1144	NM_075937	188919	Cel.27839	NM_075937	-	hypothetical protein	protein-coding
T26E3.7	chrI	12654663	12654872	TTS (NM_060802)	TTS (NM_060802)	1193	NM_060802	188925	Cel.16685	NM_060802	-	hypothetical protein	protein-coding
T27A3.9	chrI	6105711	6105820	promoter-TSS (NR_101563)	promoter-TSS (NR_101563)	-9	NR_003389	4926900		NR_003389	-	ncRNA	ncRNA
T27A8.8	chrX	16056408	16056672	promoter-TSS (NR_131740).2	promoter-TSS (NR_131740).2	-762	NR_102245	24104952		NR_102245	-	ncRNA	ncRNA
T27C4.1	chrV	3713948	3714337	exon (NM_071632, exon 3 of 4)	exon (NM_071632, exon 3 of 4)	1803	NM_071632	178789	Cel.17373	NM_071632	-	hypothetical protein	protein-coding
T27C4.1	chrV	3716289	3716678	promoter-TSS (NM_071632)	promoter-TSS (NM_071632)	-538	NM_071632	178789	Cel.17373	NM_071632	-	hypothetical protein	protein-coding
T27E4.1	chrV	9094143	9094532	TTS (NM_072957)	TTS (NM_072957)	1662	NM_072957	188995	Cel.2106	NM_072957	-	hypothetical protein	protein-coding
T27E4.13	chrV	9079911	9080300	Intergenic	Intergenic	-1401	NR_069149	13214260		NR_069149	-	ncRNA	ncRNA
T27F2.5	chrV	11641468	11641857	promoter-TSS (NR_069572)	promoter-TSS (NR_069572)	50	NR_069572	13215405		NR_069572	-	ncRNA	ncRNA
T28B11.1	chrV	10712318	10712707	TTS (NM_001276928)	TTS (NM_001276928)	2346	NM_001276928	179487	Cel.23082	NM_073334	-	hypothetical protein	protein-coding
T28B11.18	chrV	10715896	10716058	promoter-TSS (NR_069339)	promoter-TSS (NR_069339)	122	NR_069337	13214900		NR_069337	-	ncRNA	ncRNA
T28B8.1	chrI	8133681	8134070	promoter-TSS (NM_059828)	promoter-TSS (NM_059828)	-264	NM_059828	172599	Cel.17469	NM_059828	-	hypothetical protein	protein-coding
T28C12.6	chrV	6335173	6335562	TTS (NR_068872)	TTS (NR_068872)	730	NM_072217	189040	Cel.27894	NM_072217	-	hypothetical protein	protein-coding
T28C12.7	chrV	6344686	6345075	TTS (NR_068877)	TTS (NR_068877)	270	NR_068877	13213200		NR_068877	-	ncRNA	ncRNA
T28D6.11	chrIII	11352766	11353155	promoter-TSS (NR_052732)	promoter-TSS (NR_052732)	-248	NR_052732	13191344		NR_052732	-	ncRNA	ncRNA
T28D6.13	chrIII	11371160	11371549	promoter-TSS (NR_052737)	promoter-TSS (NR_052737)	-1	NR_052737	13191353		NR_052737	-	ncRNA	ncRNA
T28D9.11	chrII	6491758	6492147	promoter-TSS (NM_062911)	promoter-TSS (NM_062911)	9	NM_062910	189046	Cel.37016	NM_062910	-	hypothetical protein	protein-coding
T28F2.1	chrI	3638739	3639128	promoter-TSS (NM_058791)	promoter-TSS (NM_058791)	-718	NM_058791	189047	Cel.27895	NM_058791	-	hypothetical protein	protein-coding
T28F4.4	chrI	7490120	7490509	promoter-TSS (NM_059700)	promoter-TSS (NM_059700)	-151	NM_059700	172502	Cel.16659	NM_059700	-	hypothetical protein	protein-coding
T28F4.5	chrI	7491954	7492291	promoter-TSS (NM_059701)	promoter-TSS (NM_059701)	-238	NM_059701	172503	Cel.20595	NM_059701	-	hypothetical protein	protein-coding
T28F4.5	chrI	7492977	7493197	TTS (NM_059701)	TTS (NM_059701)	727	NM_059701	172503	Cel.20595	NM_059701	-	hypothetical protein	protein-coding
T28F4.7	chrI	7475150	7475475	TTS (NR_050261)	TTS (NR_050261)	270	NR_050261	13180901		NR_050261	-	ncRNA	ncRNA
T28F4.7	chrI	7475294	7475683	TTS (NR_050261)	TTS (NR_050261)	446	NR_050261	13180901		NR_050261	-	ncRNA	ncRNA
T28H10.2	chrV	12509955	12510344	TTS (NM_073735)	TTS (NM_073735)	1831	NM_073735	189062	Cel.2075	NM_073735	-	hypothetical protein	protein-coding
taf-12	chrIII	11869915	11870304	promoter-TSS (NM_001268215)	promoter-TSS (NM_001268215)	-935	NM_001268215	176617	Cel.8992	NM_001268215	-	TAF (TBP-associated transcription factor) family	protein-coding
taf-4	chrI	382446	382835	promoter-TSS (NM_058327)	promoter-TSS (NM_058327)	-196	NM_058327	171630	Cel.32761	NM_058327	-	TAF (TBP-associated transcription factor) family	protein-coding
tag-124	chrII	9591038	9591427	promoter-TSS (NM_063661)	promoter-TSS (NM_063661)	-114	NM_063661	174509	Cel.24235	NM_063661	-	Probable tRNA pseudouridine synthase tag-124	protein-coding
tag-151	chrII	4710181	4710570	promoter-TSS (NM_062439)	promoter-TSS (NM_062439)	84	NM_062439	173812	Cel.16857	NM_062439	-	Pre-rRNA-processing protein TSR1 homolog	protein-coding
tag-231	chrII	4421808	4422197	TTS (NM_062380)	TTS (NM_062380)	1694	NM_062379	173777	Cel.13784	NM_062379	-	hypothetical protein	protein-coding
tag-30	chrIV	11854550	11854939	promoter-TSS (NR_101965)	promoter-TSS (NR_101965)	117	NM_069843	178116	Cel.32621	NM_069843	-	hypothetical protein	protein-coding
tag-349	chrIV	15526437	15526826	promoter-TSS (NM_001268940)	promoter-TSS (NM_001268940)	-558	NM_001268940	178437	Cel.6265	NM_001047595	-	hypothetical protein	protein-coding
tag-52	chrX	3678748	3679137	promoter-TSS (NM_076232)	promoter-TSS (NM_076232)	-401	NM_076232	180657	Cel.6375	NM_076232	-	Putative protein tag-52	protein-coding
tam-1	chrV	4964153	4964542	Intergenic	Intergenic	-1367	NM_071934	178887	Cel.38723	NM_071934	-	Tandem Array expression Modifier	protein-coding
tba-1	chrI	9787689	9788078	promoter-TSS (NM_001264284)	promoter-TSS (NM_001264284)	-502	NM_001264283	172831	Cel.38859	NM_001264283	-	TuBulin, Alpha	protein-coding
tba-2	chrI	12966867	12966982	promoter-TSS (NM_001025879)	promoter-TSS (NM_001025879)	-672	NM_001025879	173167	Cel.7257	NM_001025879	-	Tubulin alpha-2 chain	protein-coding
tbc-6	chrII	6849303	6849692	intron (NM_001026738, intron 1 of 5)	intron (NM_001026738, intron 1 of 5)	1182	NM_001026738	182185	Cel.8902	NM_001026738	-	Growth hormone-regulated TBC protein 6	protein-coding
tdo-2	chrIII	5919944	5920333	promoter-TSS (NM_181916)	promoter-TSS (NM_181916)	-232	NM_181916	175836	Cel.10783	NM_065883	-	Tryptophan 2,3-dioxygenase	protein-coding
tdo-2	chrIII	5917374	5917763	TTS (NM_001047382)	TTS (NM_001047382)	648	NM_001047382	175836	Cel.10783	NM_065883	-	Tryptophan 2,3-dioxygenase	protein-coding
tfg-1	chrI	14103865	14104254	TTS (NM_061062)	TTS (NM_061062)	2024	NM_061061	173277	Cel.17381	NM_061061	-	human TFG related	protein-coding
tin-9.1	chrIV	7043479	7043868	TTS (NM_001026136)	TTS (NM_001026136)	918	NM_001026136	177475	Cel.13572	NM_068693	-	Mitochondrial import inner membrane translocase subunit Tim9	protein-coding
tir-1	chrIII	3875628	3876017	intron (NM_065383, intron 7 of 9)	intron (NM_065383, intron 7 of 9)	-2345	NM_065384	175502	Cel.17227	NM_065383	-	Sterile alpha and TIR motif-containing protein tir-1	protein-coding
tos-1	chrV	9340352	9340602	non-coding (NR_133617, exon 4 of 4)	non-coding (NR_133617, exon 4 of 4)	3628	NM_073016	3565833	Cel.17993	NM_073016	-	Target Of Splicing	protein-coding
tos-1	chrV	9344103	9344428	promoter-TSS (NR_133617)	promoter-TSS (NR_133617)	-160	NR_133618	3565833	Cel.17993	NM_073016	-	Target Of Splicing	protein-coding
tps-2	chrII	14598352	14598741	Intergenic	Intergenic	-2288	NM_064634	3565050	Cel.34195	NM_064634	-	Alpha,alpha-trehalose-phosphate synthase [UDP-forming] 2	protein-coding
tps-2	chrII	14599899	14600288	promoter-TSS (NM_064634)	promoter-TSS (NM_064634)	-741	NM_064634	3565050	Cel.34195	NM_064634	-	Alpha,alpha-trehalose-phosphate synthase [UDP-forming] 2	protein-coding
tpxl-1	chrI	2304118	2304507	promoter-TSS (NM_170822)	promoter-TSS (NM_170822)	82	NM_170822	171786	Cel.8893	NM_170821	-	TPX2 (Targeting Protein for Xenopus Klp2)-Like	protein-coding
trap-2	chrX	768007	768396	promoter-TSS (NM_075750)	promoter-TSS (NM_075750)	-137	NM_075749	180422	Cel.7032	NM_075749	-	Translocon-associated protein subunit beta	protein-coding
tre-2	chrIV	6878877	6879266	promoter-TSS (NM_001306845)	promoter-TSS (NM_001306845)	-205	NM_001306845	177451	Cel.12392	NM_068657	-	Trehalase	protein-coding
tsp-7	chrI	9970111	9970500	TTS (NM_060234)	TTS (NM_060234)	2752	NM_060235	192062	Cel.16654	NM_060235	-	Tetraspanin	protein-coding
tsp-7	chrI	9969327	9969716	TTS (NM_060235)	TTS (NM_060235)	3536	NM_060235	192062	Cel.16654	NM_060235	-	Tetraspanin	protein-coding
ttll-4	chrIII	10123471	10123860	promoter-TSS (NM_001027814)	promoter-TSS (NM_001027814)	-426	NM_001027814	176427	Cel.5668	NM_001027814	-	Tubulin polyglutamylase ttll-4	protein-coding
ttr-15	chrIII	10337254	10337643	promoter-TSS (NM_066884)	promoter-TSS (NM_066884)	-331	NM_066884	176448	Cel.18079	NM_066884	-	Transthyretin-like protein 15	protein-coding
ttr-37	chrX	1337038	1337427	promoter-TSS (NM_075844)	promoter-TSS (NM_075844)	-332	NM_075844	184782	Cel.1161	NM_075844	-	TransThyretin-Related family domain	protein-coding
tts-1	chrX	1504833	1504931	promoter-TSS (NR_001529)	promoter-TSS (NR_001529)	-46	NR_001529	180490		NR_001528	-	ncRNA	ncRNA
tts-1	chrX	1503817	1504154	TTS (NR_102148)	TTS (NR_102148)	851	NR_001528	180490		NR_001528	-	ncRNA	ncRNA
tts-1	chrX	1503815	1504154	TTS (NR_102148)	TTS (NR_102148)	852	NR_001528	180490		NR_001528	-	ncRNA	ncRNA
tufm-1	chrIII	2811375	2811764	TTS (NM_065222)	TTS (NM_065222)	3359	NM_065222	175398	Cel.19368	NM_065222	-	TU elongation Factor (EF-Tu), Mitochondrial	protein-coding
twk-32	chrV	13796360	13796749	promoter-TSS (NM_074015)	promoter-TSS (NM_074015)	-73	NM_074015	192075	Cel.23988	NM_074015	-	TWiK family of potassium channels	protein-coding
twk-5	chrII	11484659	11484847	promoter-TSS (NM_001026724)	promoter-TSS (NM_001026724)	30	NM_001026724	174756	Cel.14256	NM_001026724	-	TWiK family of potassium channels	protein-coding
uba-1	chrIV	9994794	9995183	promoter-TSS (NM_001038315)	promoter-TSS (NM_001038315)	-86	NM_001268520	177855	Cel.16912	NM_001038315	-	UBA (human ubiquitin) related	protein-coding
ubc-3	chrI	1697853	1698242	promoter-TSS (NM_058481)	promoter-TSS (NM_058481)	-306	NM_058481	171734	Cel.23058	NM_058481	-	UBiquitin Conjugating enzyme	protein-coding
ubc-8	chrIV	2708520	2708909	intron (NR_050903, intron 4 of 5)	intron (NR_050903, intron 4 of 5)	-1485	NM_067844	190802	Cel.23936	NM_067844	-	UBiquitin Conjugating enzyme	protein-coding
ubq-1	chrIII	5940588	5940784	promoter-TSS (NM_171868)	promoter-TSS (NM_171868)	-258	NM_171139	175840	Cel.17821	NM_171139	-	UBiQuitin	protein-coding
ubxn-3	chrII	221229	221618	promoter-TSS (NM_001027009)	promoter-TSS (NM_001027009)	-802	NM_001027010	173407	Cel.15046	NM_001027009	-	UBX-containing protein in Nematodes	protein-coding
ufbp-1	chrIII	8443612	8443826	promoter-TSS (NM_001268031)	promoter-TSS (NM_001268031)	-189	NM_001268030	176194	Cel.7653	NM_001268030	-	DDRGK domain-containing protein 1	protein-coding
uggt-1	chrX	7500919	7501308	promoter-TSS (NM_076867)	promoter-TSS (NM_076867)	-182	NM_076867	181007	Cel.5464	NM_076867	-	UDP-Glucose Glycoprotein glucosylTransferase	protein-coding
ugt-49	chrV	10371200	10371589	promoter-TSS (NM_073265)	promoter-TSS (NM_073265)	-923	NM_073265	179446	Cel.33111	NM_073265	-	UDP-glucuronosyltransferase	protein-coding
unc-1	chrX	1064054	1064443	Intergenic	Intergenic	-1808	NM_001129690	180458	Cel.23065	NM_075801	-	Protein unc-1	protein-coding
unc-108	chrI	3824338	3824485	promoter-TSS (NM_058832)	promoter-TSS (NM_058832)	-543	NM_058832	171956	Cel.17433	NM_058832	-	hypothetical protein	protein-coding
unc-108	chrI	3823374	3823763	Intergenic	Intergenic	-1386	NM_058832	171956	Cel.17433	NM_058832	-	hypothetical protein	protein-coding
unc-115	chrX	10146548	10146937	promoter-TSS (NM_001029371)	promoter-TSS (NM_001029371)	-691	NM_001029371	181227	Cel.17255	NM_077301	-	hypothetical protein	protein-coding
unc-116	chrIII	8356337	8356726	TTS (NM_066442)	TTS (NM_066442)	-1508	NM_066441	176179	Cel.37531	NM_066441	-	Kinesin heavy chain	protein-coding
unc-132	chrV	3697061	3697450	intron (NM_071629, intron 2 of 5)	intron (NM_071629, intron 2 of 5)	1296	NM_001047713	178787	Cel.7316	NM_071628	-	hypothetical protein	protein-coding
unc-14	chrI	7125547	7125936	intron (NM_059617, intron 3 of 9)	intron (NM_059617, intron 3 of 9)	2395	NM_059617	172450	Cel.7146	NM_059617	-	hypothetical protein	protein-coding
unc-14	chrI	7128127	7128516	promoter-TSS (NM_059617)	promoter-TSS (NM_059617)	-185	NM_059617	172450	Cel.7146	NM_059617	-	hypothetical protein	protein-coding
unc-23	chrV	8939544	8939933	TTS (NM_001028972)	TTS (NM_001028972)	2192	NM_182342	179272	Cel.23048	NM_072906	-	hypothetical protein	protein-coding
unc-23	chrV	8936175	8936383	promoter-TSS (NM_072906)	promoter-TSS (NM_072906)	-318	NM_072906	179272	Cel.23048	NM_072906	-	hypothetical protein	protein-coding
unc-25	chrIII	12942232	12942621	promoter-TSS (NM_001027661)	promoter-TSS (NM_001027661)	-134	NM_067288	176713	Cel.7826	NM_067288	-	hypothetical protein	protein-coding
unc-51	chrV	20005722	20006111	Intergenic	Intergenic	-1527	NM_075468	180311	Cel.5550	NM_075468	-	Serine/threonine-protein kinase unc-51	protein-coding
unc-60	chrV	1474552	1474941	promoter-TSS (NM_071024)	promoter-TSS (NM_071024)	-565	NM_071024	178640	Cel.17967	NM_071024	-	Actin-depolymerizing factor 1, isoforms a/b	protein-coding
unc-78	chrX	3408811	3409200	TTS (NM_001029186)	TTS (NM_001029186)	2595	NM_001029186	180631	Cel.7803	NM_001029185	-	Actin-interacting protein 1	protein-coding
unc-9	chrX	13210397	13210786	Intergenic	Intergenic	-1772	NM_171790	181443	Cel.19695	NM_171790	-	Innexin unc-9	protein-coding
unc-94	chrI	5997422	5997811	intron (NM_059333, intron 3 of 9)	intron (NM_059333, intron 3 of 9)	1536	NM_059334	172275	Cel.17356	NM_059333	-	Tropomodulin	protein-coding
vab-10	chrI	11792905	11793294	Intergenic	Intergenic	-1042	NM_001026684	173058	Cel.16101	NM_001026682	-	hypothetical protein	protein-coding
vbh-1	chrI	3161210	3161599	exon (NM_058712, exon 5 of 8)	exon (NM_058712, exon 5 of 8)	733	NM_001026622	171888	Cel.16952	NM_058711	-	Vasa-and Belle-like Helicase	protein-coding
vdac-1	chrIV	7506177	7506308	TTS (NM_068809)	TTS (NM_068809)	1635	NM_068810	177524	Cel.5105	NM_068810	-	Probable voltage-dependent anion-selective channel	protein-coding
VF15C11L.1	chrI	7021266	7021655	promoter-TSS (NM_059594)	promoter-TSS (NM_059594)	54	NR_050236	13180766		NR_050236	-	ncRNA	ncRNA
vha-12	chrX	4190536	4190925	promoter-TSS (NM_076310)	promoter-TSS (NM_076310)	-342	NM_076310	180692	Cel.23532	NM_076310	-	Probable V-type proton ATPase subunit B	protein-coding
vha-13	chrV	14350958	14351347	promoter-TSS (NM_074158)	promoter-TSS (NM_074158)	-550	NM_074158	3564970	Cel.38650	NM_074158	-	V-type proton ATPase catalytic subunit A	protein-coding
vha-16	chrI	5079515	5079904	TTS (NM_059114)	TTS (NM_059114)	2551	NM_059114	172134	Cel.17642	NM_059114	-	Vacuolar H ATPase	protein-coding
vha-17	chrIV	9322519	9322908	TTS (NM_069235)	TTS (NM_069235)	923	NM_069235	177757	Cel.12907	NM_069235	-	V-type proton ATPase subunit e	protein-coding
vha-19	chrIV	3370635	3371024	exon (NM_067931, exon 4 of 6)	exon (NM_067931, exon 4 of 6)	1634	NM_067931	177103	Cel.17707	NM_067931	-	Vacuolar H ATPase	protein-coding
vha-2	chrIII	9781939	9782328	promoter-TSS (NM_066765)	promoter-TSS (NM_066765)	54	NM_066765	187779	Cel.7940	NM_066765	-	V-type proton ATPase 16 kDa proteolipid subunit 2/3	protein-coding
vha-20	chrX	14164173	14164562	promoter-TSS (NM_077959)	promoter-TSS (NM_077959)	69	NM_077959	181526	Cel.9097	NM_077959	-	Vacuolar H ATPase	protein-coding
vha-8	chrIV	6790439	6790828	promoter-TSS (NM_068639)	promoter-TSS (NM_068639)	-454	NM_068639	177442	Cel.17400	NM_068639	-	Vacuolar H ATPase	protein-coding
vhp-1	chrII	5336002	5336391	promoter-TSS (NM_062597)	promoter-TSS (NM_062597)	-94	NM_062597	173904	Cel.8018	NM_062596	-	Tyrosine-protein phosphatase vhp-1	protein-coding
vhp-1	chrII	5341026	5341415	TTS (NM_062597)	TTS (NM_062597)	3009	NM_182126	173904	Cel.8018	NM_062596	-	Tyrosine-protein phosphatase vhp-1	protein-coding
vit-2	chrX	5101094	5101232	exon (NM_001129645, exon 1 of 5)	exon (NM_001129645, exon 1 of 5)	151	NM_076467	180781	Cel.16869	NM_076467	-	VITellogenin structural genes (yolk protein genes)	protein-coding
vit-5	chrX	3403383	3403772	exon (NM_076188, exon 1 of 6)	exon (NM_076188, exon 1 of 6)	110	NM_076188	180630		NM_076188	-	Vitellogenin-5	protein-coding
vps-25	chrI	12736565	12736954	promoter-TSS (NM_060829)	promoter-TSS (NM_060829)	-182	NM_060829	173143	Cel.16636	NM_060829	-	related to yeast Vacuolar Protein Sorting factor	protein-coding
vps-37	chrV	5591866	5592255	promoter-TSS (NM_072073)	promoter-TSS (NM_072073)	-631	NM_072073	178944	Cel.4337	NM_072073	-	related to yeast Vacuolar Protein Sorting factor	protein-coding
vps-4	chrI	1066975	1067364	promoter-TSS (NM_058415)	promoter-TSS (NM_058415)	-297	NM_058415	189590	Cel.8785	NM_058415	-	related to yeast Vacuolar Protein Sorting factor	protein-coding
vps-60	chrV	8606297	8606686	promoter-TSS (NM_072818)	promoter-TSS (NM_072818)	-388	NM_072818	179242	Cel.35845	NM_072818	-	related to yeast Vacuolar Protein Sorting factor	protein-coding
W01C8.13	chrX	5696149	5696538	promoter-TSS (NM_001129715)	promoter-TSS (NM_001129715)	74	NR_071102	13220724		NR_071102	-	ncRNA	ncRNA
W01D2.7	chrII	14804366	14804755	promoter-TSS (NM_064668)	promoter-TSS (NM_064668)	134	NR_051922	13188054		NR_051922	-	ncRNA	ncRNA
W01G7.6	chrII	14032567	14032956	promoter-TSS (NR_051880)	promoter-TSS (NR_051880)	-267	NR_051880	13187870		NR_051880	-	ncRNA	ncRNA
W01H2.2	chrX	4218126	4218515	TTS (NM_076319)	TTS (NM_076319)	114	NM_076319	189094	Cel.29395	NM_076319	-	hypothetical protein	protein-coding
W01H2.8	chrX	4222821	4223210	promoter-TSS (NR_102177)	promoter-TSS (NR_102177)	288	NR_070839	13220210		NR_070839	-	ncRNA	ncRNA
W02B12.10	chrII	11473540	11473929	promoter-TSS (NM_064048)	promoter-TSS (NM_064048)	-236	NM_064047	174753	Cel.14230	NM_064047	-	tRNA (guanine-N(7)-)-methyltransferase	protein-coding
W02C12.4	chrIV	4019855	4020244	promoter-TSS (NR_101901)	promoter-TSS (NR_101901)	65	NR_101901	24104976		NR_101901	-	ncRNA	ncRNA
W02D9.10	chrI	12551023	12551412	promoter-TSS (NM_060779)	promoter-TSS (NM_060779)	-327	NM_060779	173125	Cel.16621	NM_060779	-	hypothetical protein	protein-coding
W02D9.10	chrI	12547862	12548251	Intergenic	Intergenic	-3488	NM_060779	173125	Cel.16621	NM_060779	-	hypothetical protein	protein-coding
W02H5.2	chrV	2638511	2638900	promoter-TSS (NM_001316824)	promoter-TSS (NM_001316824)	-183	NM_071321	189134		NM_071321	-	hypothetical protein	protein-coding
W03A3.4	chrIV	1388081	1388470	promoter-TSS (NR_071756).2	promoter-TSS (NR_071756).2	-31	NR_052334	13189654		NR_052334	-	ncRNA	ncRNA
W03A3.4	chrX	4444077	4444466	promoter-TSS (NR_070884)	promoter-TSS (NR_070884)	-8	NR_052334	13189654		NR_052334	-	ncRNA	ncRNA
W03A3.4	chrX	12367413	12367802	promoter-TSS (NR_071756).14	promoter-TSS (NR_071756).14	-4	NR_052334	13189654		NR_052334	-	ncRNA	ncRNA
W03A3.4	chrX	10821115	10821504	promoter-TSS (NR_072041)	promoter-TSS (NR_072041)	-18	NR_052334	13189654		NR_052334	-	ncRNA	ncRNA
W03A3.4	chrX	10666786	10667175	promoter-TSS (NR_072021)	promoter-TSS (NR_072021)	8	NR_052334	13189654		NR_052334	-	ncRNA	ncRNA
W03A3.4	chrX	8835931	8836108	promoter-TSS (NR_071762)	promoter-TSS (NR_071762)	-83	NR_052334	13189654		NR_052334	-	ncRNA	ncRNA
W03C9.5	chrII	11967431	11967820	promoter-TSS (NM_064149)	promoter-TSS (NM_064149)	-174	NM_064149	174835	Cel.18232	NM_064149	-	hypothetical protein	protein-coding
W03C9.9	chrII	11960636	11960909	promoter-TSS (NR_003419)	promoter-TSS (NR_003419)	-62	NR_003419	4927062		NR_003419	-	ncRNA	ncRNA
W03F8.4	chrIV	5183716	5184105	promoter-TSS (NM_068334)	promoter-TSS (NM_068334)	-205	NM_068334	177293	Cel.18167	NM_068334	-	hypothetical protein	protein-coding
W04A4.7	chrI	1446838	1447227	promoter-TSS (NR_050688)	promoter-TSS (NR_050688)	63	NR_050688	13182839		NR_050688	-	ncRNA	ncRNA
W04C9.4	chrI	461569	461958	promoter-TSS (NM_058333)	promoter-TSS (NM_058333)	-240	NM_058333	171636	Cel.6493	NM_058333	-	hypothetical protein	protein-coding
W04D2.10	chrV	12477197	12477586	TTS (NR_069765)	TTS (NR_069765)	972	NR_069765	13215798		NR_069765	-	ncRNA	ncRNA
W05B2.8	chrIII	4413862	4414184	promoter-TSS (NR_131685).18	promoter-TSS (NR_131685).18	-134	NR_002649	3564845		NR_002649	-	ncRNA	ncRNA
W05H9.3	chrX	6252241	6252630	non-coding (NR_132542, exon 1 of 1)	non-coding (NR_132542, exon 1 of 1)	197	NR_132542	189229		NR_132542	-	ncRNA	ncRNA
W05H9.3	chrX	6254222	6254433	TTS (NR_132542)	TTS (NR_132542)	2089	NR_132542	189229		NR_132542	-	ncRNA	ncRNA
W06A7.8	chrV	14833146	14833535	promoter-TSS (NR_102095)	promoter-TSS (NR_102095)	24	NR_070003	13216695		NR_070003	-	ncRNA	ncRNA
W06B11.7	chrX	5841117	5841394	promoter-TSS (NR_071165)	promoter-TSS (NR_071165)	60	NR_071165	13220811		NR_071165	-	ncRNA	ncRNA
W06B11.8	chrX	5847176	5847565	TTS (NR_071167)	TTS (NR_071167)	158	NR_071167	13220814		NR_071167	-	ncRNA	ncRNA
W06D4.9	chrI	9051022	9051411	promoter-TSS (NR_050351)	promoter-TSS (NR_050351)	-20	NR_050351	13181355		NR_050351	-	ncRNA	ncRNA
W06H8.14	chrV	6227638	6227863	promoter-TSS (NR_102030)	promoter-TSS (NR_102030)	131	NR_068855	13213153		NR_068855	-	ncRNA	ncRNA
W06H8.14	chrV	6229537	6229926	Intergenic	Intergenic	-1850	NR_068855	13213153		NR_068855	-	ncRNA	ncRNA
W06H8.15	chrV	6213787	6214176	promoter-TSS (NM_001029026)	promoter-TSS (NM_001029026)	-67	NR_068852	13213147		NR_068852	-	ncRNA	ncRNA
W06H8.16	chrV	6224451	6224867	promoter-TSS (NR_002678)	promoter-TSS (NR_002678)	125	NR_102029	24104999		NR_102029	-	ncRNA	ncRNA
W06H8.5	chrV	6221470	6221859	non-coding (NR_002678, exon 1 of 1)	non-coding (NR_002678, exon 1 of 1)	2092	NR_002678	179011		NR_002678	-	ncRNA	ncRNA
W06H8.5	chrV	6220758	6221147	TTS (NR_002678)	TTS (NR_002678)	2804	NR_002678	179011		NR_002678	-	ncRNA	ncRNA
W06H8.5	chrV	6222280	6222681	non-coding (NR_002678, exon 1 of 1)	non-coding (NR_002678, exon 1 of 1)	1276	NR_002678	179011		NR_002678	-	ncRNA	ncRNA
W06H8.6	chrV	6226593	6226982	promoter-TSS (NR_068854)	promoter-TSS (NR_068854)	177	NM_072195	3564781	Cel.23182	NM_072195	-	hypothetical protein	protein-coding
W06H8.6	chrV	6225760	6226149	exon (NM_072195, exon 4 of 6)	exon (NM_072195, exon 4 of 6)	1010	NM_072195	3564781	Cel.23182	NM_072195	-	hypothetical protein	protein-coding
W07B8.4	chrV	1132235	1132624	promoter-TSS (NM_070981)	promoter-TSS (NM_070981)	-529	NM_070981	178611	Cel.1983	NM_070981	-	hypothetical protein	protein-coding
W07G4.11	chrV	13043138	13043527	promoter-TSS (NR_069843)	promoter-TSS (NR_069843)	77	NR_069843	13216039		NR_069843	-	ncRNA	ncRNA
W08E12.6	chrIV	3296887	3297276	TTS (NM_067910)	TTS (NM_067910)	-1545	NM_067911	189294	Cel.12203	NM_067911	-	hypothetical protein	protein-coding
W08E3.2	chrI	13337091	13337480	TTS (NM_060946)	TTS (NM_060946)	-1158	NM_060945	173203	Cel.6407	NM_060945	-	hypothetical protein	protein-coding
W08G11.6	chrV	16369991	16370380	promoter-TSS (NR_002679)	promoter-TSS (NR_002679)	-14	NR_002679	3565554	Cel.32417	NR_002679	-	ncRNA	ncRNA
W09D10.1	chrIII	10739772	10740161	promoter-TSS (NM_066963)	promoter-TSS (NM_066963)	-287	NM_066963	176499	Cel.7433	NM_066963	-	hypothetical protein	protein-coding
W09D10.5	chrIII	10711267	10711541	promoter-TSS (NM_066960)	promoter-TSS (NM_066960)	-106	NM_066960	176496	Cel.25546	NM_066960	-	hypothetical protein	protein-coding
W09G12.6	chrIV	1232391	1232780	TTS (NM_171254)	TTS (NM_171254)	688	NM_067657	176942	Cel.12196	NM_067657	-	hypothetical protein	protein-coding
W10D5.4	chrI	9097532	9097921	intron (NM_060040, intron 1 of 4)	intron (NM_060040, intron 1 of 4)	1421	NR_050356	13181372		NR_050356	-	ncRNA	ncRNA
W10D5.4	chrI	9097740	9098129	intron (NM_060040, intron 1 of 4)	intron (NM_060040, intron 1 of 4)	1213	NR_050356	13181372		NR_050356	-	ncRNA	ncRNA
W10D5.5	chrI	9106501	9106890	promoter-TSS (NR_101596)	promoter-TSS (NR_101596)	-5	NR_101596	24105009		NR_101596	-	ncRNA	ncRNA
wapl-1	chrIV	4445735	4446124	promoter-TSS (NM_001307697)	promoter-TSS (NM_001307697)	-196	NM_068167	177211	Cel.5247	NM_068165	-	WAPL (Drosophila Wings APart-Like cohesin interactor)	protein-coding
wdr-23	chrI	7595474	7595863	promoter-TSS (NM_059723)	promoter-TSS (NM_059723)	-854	NM_001263616	172518	Cel.17236	NM_059723	-	DDB1-and CUL4-associated factor 11 homolog	protein-coding
wdr-46	chrIV	12371867	12372256	promoter-TSS (NM_069957)	promoter-TSS (NM_069957)	-170	NM_069957	178185	Cel.6632	NM_069957	-	WD Repeat protein	protein-coding
wip-1	chrIII	5018193	5018370	promoter-TSS (NM_001047403)	promoter-TSS (NM_001047403)	-331	NM_171109	175681	Cel.22683	NM_171109	-	Wiskott-Aldrich syndrome protein (WASP)-Interacting Protein and gene assignment	protein-coding
wrm-1	chrIII	5721811	5722200	promoter-TSS (NM_065835)	promoter-TSS (NM_065835)	-832	NM_065835	175802	Cel.16964	NM_065835	-	Armadillo repeat-containing protein wrm-1	protein-coding
wwp-1	chrI	542136	542525	TTS (NM_001306343)	TTS (NM_001306343)	2817	NM_001306342	171647	Cel.7528	NM_170794	-	E3 ubiquitin-protein ligase	protein-coding
xbp-1	chrIII	4195271	4195660	TTS (NM_001083177)	TTS (NM_001083177)	1508	NM_001083177	175541	Cel.18091	NM_001083176	-	X-box Binding Protein homolog	protein-coding
xbp-1	chrIII	4193577	4193966	promoter-TSS (NM_001083177)	promoter-TSS (NM_001083177)	-186	NM_001306671	175541	Cel.18091	NM_001083176	-	X-box Binding Protein homolog	protein-coding
xpg-1	chrI	6558643	6559032	TTS (NM_059489)	TTS (NM_059489)	136	NM_059490	186441	Cel.27043	NM_059490	-	XPG (Xeroderma Pigmentosum group G) DNA repair gene homolog	protein-coding
xrn-2	chrII	14155579	14155968	promoter-TSS (NM_064557)	promoter-TSS (NM_064557)	61	NM_064557	175071	Cel.14046	NM_064557	-	5'-3' exoribonuclease 2 homolog	protein-coding
Y105C5A.1268	chrIV	15646490	15646879	promoter-TSS (NM_001268946)	promoter-TSS (NM_001268946)	-283	NM_001268945	13206052	Cel.40159	NM_001268945	-	hypothetical protein	protein-coding
Y106G6A.1	chrI	9938308	9938697	promoter-TSS (NM_060228)	promoter-TSS (NM_060228)	-358	NM_060228	172850	Cel.5592	NM_060228	-	hypothetical protein	protein-coding
Y106G6E.7	chrI	10235111	10235500	promoter-TSS (NR_050485)	promoter-TSS (NR_050485)	92	NR_050485	13181772		NR_050485	-	ncRNA	ncRNA
Y110A2AR.1	chrII	2920853	2921242	TTS (NM_061998)	TTS (NM_061998)	1263	NM_061998	173639	Cel.13834	NM_061998	-	Receptor expression-enhancing protein	protein-coding
Y111B2A.10	chrIII	12598861	12599128	promoter-TSS (NM_067239)	promoter-TSS (NM_067239)	-567	NM_067239	176678	Cel.18056	NM_067239	-	hypothetical protein	protein-coding
Y111B2A.12	chrIII	12616739	12617128	promoter-TSS (NM_001268247)	promoter-TSS (NM_001268247)	-830	NM_001268247	176680	Cel.208	NM_001268246	-	hypothetical protein	protein-coding
Y111B2A.12	chrIII	12614497	12614886	intron (NM_001268246, intron 4 of 7)	intron (NM_001268246, intron 4 of 7)	-3072	NM_001268247	176680	Cel.208	NM_001268246	-	hypothetical protein	protein-coding
Y111B2A.12	chrIII	12612414	12612750	intron (NM_001268246, intron 4 of 7)	intron (NM_001268246, intron 4 of 7)	3389	NM_001268246	176680	Cel.208	NM_001268246	-	hypothetical protein	protein-coding
Y111B2A.32	chrIII	12549597	12549732	TTS (NR_052808)	TTS (NR_052808)	124	NR_052808	13191611		NR_052808	-	ncRNA	ncRNA
Y111B2A.32	chrIII	12556051	12556440	Intergenic	Intergenic	-6457	NR_052808	13191611		NR_052808	-	ncRNA	ncRNA
Y111B2A.34	chrIII	12608607	12608775	promoter-TSS (NR_101865)	promoter-TSS (NR_101865)	-196	NR_101865	24105029		NR_101865	-	ncRNA	ncRNA
Y111B2A.9	chrIII	12583390	12583779	Intergenic	Intergenic	-8319	NM_001027651	3565679	Cel.210	NM_001027651	-	hypothetical protein	protein-coding
Y111B2A.9	chrIII	12568108	12568497	intron (NM_001027651, intron 5 of 7)	intron (NM_001027651, intron 5 of 7)	-5325	NM_001027652	3565679	Cel.210	NM_001027651	-	hypothetical protein	protein-coding
Y113G7B.15	chrV	20234417	20234806	promoter-TSS (NM_075503)	promoter-TSS (NM_075503)	-799	NM_075503	190976	Cel.1446	NM_075503	-	hypothetical protein	protein-coding
Y113G7C.2	chrX	2321743	2322132	promoter-TSS (NR_070270)	promoter-TSS (NR_070270)	-485	NR_070270	13218776		NR_070270	-	ncRNA	ncRNA
Y116A8A.150	chrIV	16845469	16845570	Intergenic	Intergenic	-2610	NM_001268974	13210326	Cel.40154	NM_001268974	-	hypothetical protein	protein-coding
Y119D3B.21	chrIII	1214887	1215276	promoter-TSS (NM_064949)	promoter-TSS (NM_064949)	89	NM_064949	246006	Cel.18054	NM_064949	-	hypothetical protein	protein-coding
Y14H12B.2	chrII	3931901	3932290	TTS (NM_062296)	TTS (NM_062296)	1622	NM_062296	173735	Cel.6464	NM_062296	-	hypothetical protein	protein-coding
Y15E3A.15	chrX	15310309	15310698	TTS (NR_072723)	TTS (NR_072723)	121	NR_072722	13224192		NR_072722	-	ncRNA	ncRNA
Y15E3A.7	chrX	15340686	15341075	Intergenic	Intergenic	1418	NR_072729	13224202		NR_072729	-	ncRNA	ncRNA
Y15E3A.8	chrX	15353892	15354281	promoter-TSS (NR_072731)	promoter-TSS (NR_072731)	-6	NR_072730	13224204		NR_072730	-	ncRNA	ncRNA
Y17G7B.10	chrII	12058232	12058621	exon (NM_064165, exon 7 of 8)	exon (NM_064165, exon 7 of 8)	2972	NM_064164	174846	Cel.32092	NM_064164	-	hypothetical protein	protein-coding
Y17G7B.10	chrII	12054514	12054903	promoter-TSS (NM_064164)	promoter-TSS (NM_064164)	306	NM_064165	174846	Cel.32092	NM_064164	-	hypothetical protein	protein-coding
Y17G7B.17	chrII	12102308	12102697	intron (NR_050080, intron 6 of 7)	intron (NR_050080, intron 6 of 7)	-2650	NM_064170	174849	Cel.22721	NM_064170	-	hypothetical protein	protein-coding
Y17G7B.21	chrII	11977287	11977676	promoter-TSS (NM_001306594)	promoter-TSS (NM_001306594)	99	NM_001306594	259466	Cel.21919	NM_182170	-	hypothetical protein	protein-coding
Y17G9B.5	chrIV	4749950	4750194	promoter-TSS (NM_001307285)	promoter-TSS (NM_001307285)	-166	NM_068230	177244	Cel.23398	NM_068230	-	hypothetical protein	protein-coding
Y18D10A.4	chrI	12815734	12816123	promoter-TSS (NM_060841)	promoter-TSS (NM_060841)	34	NM_060841	189473	Cel.28040	NM_060841	-	hypothetical protein	protein-coding
Y1A5A.2	chrIII	3980234	3980623	Intergenic	Intergenic	4222	NM_065399	189349	Cel.27994	NM_065399	-	hypothetical protein	protein-coding
Y22D7AL.10	chrIII	1618989	1619246	promoter-TSS (NM_065028)	promoter-TSS (NM_065028)	-204	NM_065027	175315	Cel.18071	NM_065027	-	hypothetical protein	protein-coding
Y22D7AL.10	chrIII	1616618	1616948	TTS (NM_065027)	TTS (NM_065027)	2130	NM_065027	175315	Cel.18071	NM_065027	-	hypothetical protein	protein-coding
Y22D7AL.4	chrIII	1625784	1625973	promoter-TSS (NM_065029)	promoter-TSS (NM_065029)	-752	NM_065029	175317	Cel.9909	NM_065029	-	hypothetical protein	protein-coding
Y23H5A.2	chrI	2622825	2623214	TTS (NM_058613)	TTS (NM_058613)	124	NR_131364	171820	Cel.34830	NM_058611	-	hypothetical protein	protein-coding
Y23H5B.10	chrI	2514255	2514474	promoter-TSS (NR_003390)	promoter-TSS (NR_003390)	-51	NR_003390	4926933	Cel.35521	NR_003390	-	ncRNA	ncRNA
Y24D9A.6	chrIV	4400917	4401306	promoter-TSS (NM_068156)	promoter-TSS (NM_068156)	-718	NM_068156	189531	Cel.23201	NM_068156	-	hypothetical protein	protein-coding
Y24D9A.7	chrIV	4406018	4406407	intron (NR_070178, intron 6 of 7)	intron (NR_070178, intron 6 of 7)	-1048	NM_068157	189532	Cel.12128	NM_068157	-	hypothetical protein	protein-coding
Y37A1B.331	chrIV	14033152	14033384	promoter-TSS (NR_000450)	promoter-TSS (NR_000450)	-69	NR_058151	13200284		NR_058151	-	ncRNA	ncRNA
Y37D8A.4	chrIII	12838873	12839262	promoter-TSS (NM_067269)	promoter-TSS (NM_067269)	-215	NM_067269	176699	Cel.9875	NM_067269	-	hypothetical protein	protein-coding
Y37E3.11	chrI	2076873	2077262	TTS (NM_058529)	TTS (NM_058529)	-1904	NM_001129065	171770	Cel.16503	NM_058530	-	hypothetical protein	protein-coding
Y37E3.29	chrI	2084936	2085057	promoter-TSS (NR_049964)	promoter-TSS (NR_049964)	34	NR_049964	13179458		NR_049964	-	ncRNA	ncRNA
Y38A10A.10	chrV	6100612	6101001	promoter-TSS (NR_068841)	promoter-TSS (NR_068841)	61	NR_068841	13213124		NR_068841	-	ncRNA	ncRNA
Y38F1A.6	chrII	12993976	12994365	TTS (NM_064363)	TTS (NM_064363)	1953	NM_064363	174942	Cel.8339	NM_064363	-	Probable hydroxyacid-oxoacid transhydrogenase, mitochondrial	protein-coding
Y38F2AR.14	chrIV	2408433	2408822	promoter-TSS (NR_002668)	promoter-TSS (NR_002668)	7	NR_002668	3565091	Cel.33743	NR_002668	-	ncRNA	ncRNA
Y38F2AR.16	chrIV	2389013	2389220	promoter-TSS (NR_052972)	promoter-TSS (NR_052972)	-20	NR_052972	13192371		NR_052972	-	ncRNA	ncRNA
Y39A1A.21	chrIII	10706935	10707324	promoter-TSS (NM_001027669)	promoter-TSS (NM_001027669)	-226	NR_002375	176493	Cel.9848	NM_001027669	-	hypothetical protein	protein-coding
Y39A1A.28	chrIII	10633909	10634298	promoter-TSS (NR_052706)	promoter-TSS (NR_052706)	29	NR_052706	13191190		NR_052706	-	ncRNA	ncRNA
Y39A1A.29	chrV	2673788	2674177	TTS (NR_068644)	TTS (NR_068644)	109	NR_052705	13191185		NR_052705	-	ncRNA	ncRNA
Y39A1A.29	chrIII	10624451	10624840	promoter-TSS (NR_052705)	promoter-TSS (NR_052705)	14	NR_052705	13191185		NR_052705	-	ncRNA	ncRNA
Y39B6A.43	chrV	18967726	18967938	promoter-TSS (NM_171563)	promoter-TSS (NM_171563)	-74	NM_171563	180238	Cel.1843	NM_171562	-	hypothetical protein	protein-coding
Y39E4B.6	chrIII	13070484	13070761	promoter-TSS (NM_001276802)	promoter-TSS (NM_001276802)	-286	NM_001276802	176728	Cel.8055	NM_067309	-	hypothetical protein	protein-coding
Y39E4B.6	chrIII	13066702	13067091	intron (NR_052696, intron 4 of 4)	intron (NR_052696, intron 4 of 4)	-4012	NM_001276802	176728	Cel.8055	NM_067309	-	hypothetical protein	protein-coding
Y39E4B.6	chrIII	13068286	13068675	intron (NR_052696, intron 4 of 4)	intron (NR_052696, intron 4 of 4)	-2428	NM_001276802	176728	Cel.8055	NM_067309	-	hypothetical protein	protein-coding
Y39G10AR.24	chrI	2409934	2410323	promoter-TSS (NR_003394)	promoter-TSS (NR_003394)	-64	NR_003394	4927041		NR_003394	-	ncRNA	ncRNA
Y39G8B.2	chrII	13976075	13976464	promoter-TSS (NM_064525)	promoter-TSS (NM_064525)	-135	NM_064525	175048	Cel.14080	NM_064525	-	hypothetical protein	protein-coding
Y40B1A.6	chrI	13369697	13370086	TTS (NR_101638)	TTS (NR_101638)	917	NR_101638	24105079		NR_101638	-	ncRNA	ncRNA
Y40C5A.16	chrIV	7344010	7344399	promoter-TSS (NR_056168)	promoter-TSS (NR_056168)	67	NR_056168	13196648		NR_056168	-	ncRNA	ncRNA
Y41C4A.29	chrIII	11692249	11692638	exon (NM_001027692, exon 5 of 6)	exon (NM_001027692, exon 5 of 6)	-1593	NR_052764	13191427		NR_052764	CELE_Y41C4A.31|Y41C4A.31	ncRNA	ncRNA
Y41C4A.29	chrIII	11694179	11694568	promoter-TSS (NM_001268208)	promoter-TSS (NM_001268208)	107	NR_101858	13191427		NR_052764	CELE_Y41C4A.31|Y41C4A.31	ncRNA	ncRNA
Y41E3.11	chrIV	15038773	15039162	promoter-TSS (NR_131656)	promoter-TSS (NR_131656)	-620	NR_131656	178421	Cel.5664	NM_001268924	-	hypothetical protein	protein-coding
Y41E3.11	chrIV	15042219	15042608	promoter-TSS (NM_001268925)	promoter-TSS (NM_001268925)	-604	NM_001268925	178421	Cel.5664	NM_001268924	-	hypothetical protein	protein-coding
Y41G9A.13	chrX	2953532	2953921	promoter-TSS (NR_070600)	promoter-TSS (NR_070600)	-5	NR_070600	13219760		NR_070600	-	ncRNA	ncRNA
Y43F4A.5	chrX	8404354	8404563	promoter-TSS (NR_070276).6	promoter-TSS (NR_070276).6	69	NR_052825	13191719		NR_052825	-	ncRNA	ncRNA
Y43F8B.2	chrV	19520089	19520478	TTS (NM_001129574)	TTS (NM_001129574)	892	NM_001269948	180278	Cel.22790	NM_075395	-	hypothetical protein	protein-coding
Y43F8B.2	chrV	19527516	19527905	intron (NM_075395, intron 4 of 6)	intron (NM_075395, intron 4 of 6)	4247	NM_001269946	180278	Cel.22790	NM_075395	-	hypothetical protein	protein-coding
Y43F8B.2	chrV	19519430	19519819	TTS (NM_001129574)	TTS (NM_001129574)	1551	NM_001269948	180278	Cel.22790	NM_075395	-	hypothetical protein	protein-coding
Y43F8B.2	chrV	19522743	19522976	promoter-TSS (NM_001129573)	promoter-TSS (NM_001129573)	-122	NM_075396	180278	Cel.22790	NM_075395	-	hypothetical protein	protein-coding
Y43F8B.2	chrV	19529177	19529566	intron (NM_075395, intron 4 of 6)	intron (NM_075395, intron 4 of 6)	2586	NM_001269946	180278	Cel.22790	NM_075395	-	hypothetical protein	protein-coding
Y43F8C.22	chrV	19643087	19643297	promoter-TSS (NR_003483)	promoter-TSS (NR_003483)	-35	NR_003483	4927057	Cel.34665	NR_003483	-	ncRNA	ncRNA
Y43F8C.3	chrV	19622486	19622875	promoter-TSS (NM_075402)	promoter-TSS (NM_075402)	-364	NM_075402	180282	Cel.1770	NM_075402	-	hypothetical protein	protein-coding
Y44A6D.1	chrV	20785158	20785547	TTS (NM_001028721)	TTS (NM_001028721)	2240	NM_075609	189899	Cel.23906	NM_075609	-	hypothetical protein	protein-coding
Y45G5AM.9	chrV	4190187	4190576	TTS (NM_001029071)	TTS (NM_001029071)	1113	NM_071764	178820	Cel.6735	NM_071762	-	hypothetical protein	protein-coding
Y46E12A.11	chrIII	1744482	1744871	promoter-TSS (NR_052098)	promoter-TSS (NR_052098)	8	NR_052098	13188584		NR_052098	-	ncRNA	ncRNA
Y46E12A.11	chrIII	1742979	1743368	intron (NR_052080, intron 3 of 4)	intron (NR_052080, intron 3 of 4)	1511	NR_052098	13188584		NR_052098	-	ncRNA	ncRNA
Y46E12BL.2	chrII	15232613	15233002	promoter-TSS (NM_064918)	promoter-TSS (NM_064918)	-279	NR_131432	266878	Cel.22945	NM_064918	-	hypothetical protein	protein-coding
Y46E12BL.9	chrII	15263014	15263403	non-coding (NR_051946, exon 1 of 1)	non-coding (NR_051946, exon 1 of 1)	107	NR_051946	13188147		NR_051946	-	ncRNA	ncRNA
Y46E12BR.2	chrII	15205190	15205579	Intergenic	Intergenic	1522	NR_051941	13188138		NR_051941	-	ncRNA	ncRNA
Y46G5A.34	chrII	12778305	12778694	Intergenic	Intergenic	-2651	NM_001027270	3565689	Cel.29861	NM_001027270	-	hypothetical protein	protein-coding
Y46G5A.35	chrII	12787803	12788192	promoter-TSS (NM_001027271)	promoter-TSS (NM_001027271)	73	NM_001027271	3564894	Cel.30828	NM_001027271	-	hypothetical protein	protein-coding
Y47D3A.32	chrIII	11251616	11252005	promoter-TSS (NM_001268185)	promoter-TSS (NM_001268185)	-564	NM_001268185	3564848	Cel.29945	NM_001268184	-	hypothetical protein	protein-coding
Y47D3B.21	chrIII	11389254	11389643	TTS (NM_067064)	TTS (NM_067064)	-1059	NR_052738	13191356		NR_052738	-	ncRNA	ncRNA
Y47D3B.24	chrIII	11463708	11464097	exon (NM_067073, exon 9 of 9)	exon (NM_067073, exon 9 of 9)	-3447	NR_052745	13191372		NR_052745	-	ncRNA	ncRNA
Y47H9B.2	chrI	11745567	11745956	intron (NM_060592, intron 4 of 4)	C-rich|Low_complexity|Low_complexity	1598	NM_060592	173057	Cel.16447	NM_060592	-	hypothetical protein	protein-coding
Y48B6A.1	chrII	14154295	14154684	promoter-TSS (NM_064556)	promoter-TSS (NM_064556)	-191	NM_064555	175069	Cel.5776	NM_064555	-	Ribosome biogenesis protein BOP1 homolog	protein-coding
Y48B6A.18	chrII	14250166	14250555	promoter-TSS (NM_064569)	promoter-TSS (NM_064569)	-69	NR_051898	13187918		NR_051898	-	ncRNA	ncRNA
Y48G1C.13	chrI	94926	95315	TTS (NM_058271)	TTS (NM_058271)	192	NM_001261860	13179121		NM_001261860	-	hypothetical protein	protein-coding
Y48G8AL.10	chrI	1153844	1154233	exon (NM_001306296, exon 1 of 13)	exon (NM_001306296, exon 1 of 13)	348	NM_001306296	3565634		NM_001306296	-	hypothetical protein	protein-coding
Y48G8AL.13	chrI	1227889	1228278	intron (NM_058433, intron 5 of 17)	intron (NM_058433, intron 5 of 17)	-1283	NM_058435	171699	Cel.16412	NM_058435	-	hypothetical protein	protein-coding
Y48G8AR.7	chrI	1273855	1274244	intron (NR_052813, intron 2 of 5)	intron (NR_052813, intron 2 of 5)	-4761	NR_049945	13179328		NR_049945	-	ncRNA	ncRNA
Y49A3A.3	chrV	14354356	14354579	promoter-TSS (NM_074159)	promoter-TSS (NM_074159)	32	NM_074159	3565972	Cel.32982	NM_074159	-	hypothetical protein	protein-coding
Y49E10.32	chrIII	12399710	12400099	TTS (NR_052801)	TTS (NR_052801)	108	NR_052801	13191584		NR_052801	-	ncRNA	ncRNA
Y50D7A.8	chrIII	345412	345801	exon (NM_064789, exon 8 of 9)	exon (NM_064789, exon 8 of 9)	-2385	NM_064785	175194	Cel.9924	NM_064785	-	hypothetical protein	protein-coding
Y51A2D.21	chrV	18573168	18573557	TTS (NM_001029091)	TTS (NM_001029091)	1552	NM_001029091	3565933	Cel.30204	NM_001029091	-	hypothetical protein	protein-coding
Y51A2D.26	chrV	18576100	18576489	promoter-TSS (NR_070176)	promoter-TSS (NR_070176)	-891	NR_070176	13218254		NR_070176	-	ncRNA	ncRNA
Y51A2D.38	chrV	18575107	18575496	promoter-TSS (NR_070177)	promoter-TSS (NR_070177)	-24	NR_070177	13218255		NR_070177	-	ncRNA	ncRNA
Y51H4A.15	chrIV	16656225	16656614	promoter-TSS (NM_070571)	promoter-TSS (NM_070571)	-167	NM_070571	178464	Cel.11944	NM_070571	-	hypothetical protein	protein-coding
Y51H4A.939	chrIV	16492191	16492580	promoter-TSS (NR_101993)	promoter-TSS (NR_101993)	-154	NR_101993	24105140		NR_101993	-	ncRNA	ncRNA
Y51H4A.939	chrIV	16491514	16491903	promoter-TSS (NR_101993)	promoter-TSS (NR_101993)	-831	NR_101993	24105140		NR_101993	-	ncRNA	ncRNA
Y53F4B.10	chrII	15004452	15004841	TTS (NM_064694)	TTS (NM_064694)	-1212	NM_064693	190212	Cel.13946	NM_064693	-	hypothetical protein	protein-coding
Y53F4B.47	chrII	15025808	15025958	promoter-TSS (NR_003420)	promoter-TSS (NR_003420)	-66	NR_003420	4926955		NR_003420	-	ncRNA	ncRNA
Y53F4B.48	chrII	15165903	15166076	promoter-TSS (NM_064715)	promoter-TSS (NM_064715)	-37	NR_003421	4927007	Cel.33736	NR_003421	-	ncRNA	ncRNA
Y53G8AM.2	chrIII	3271635	3272024	promoter-TSS (NM_065282)	promoter-TSS (NM_065282)	16	NM_065282	190234		NM_065282	-	hypothetical protein	protein-coding
Y54E5A.8	chrI	14718698	14719087	TTS (NM_061157)	TTS (NM_061157)	461	NM_001265487	173333	Cel.6322	NM_061155	-	hypothetical protein	protein-coding
Y54G11A.11	chrII	14350699	14351088	TTS (NM_064583)	TTS (NM_064583)	792	NM_064582	175090	Cel.20698	NM_064582	-	Transcription elongation factor 1 homolog	protein-coding
Y54G11A.2	chrII	14251359	14251584	promoter-TSS (NM_064570)	promoter-TSS (NM_064570)	-814	NM_064570	175082	Cel.13912	NM_064570	-	hypothetical protein	protein-coding
Y54G2A.11	chrIV	2772305	2772694	promoter-TSS (NM_001028317)	promoter-TSS (NM_001028317)	-766	NM_001028317	177058	Cel.17634	NM_001028317	-	hypothetical protein	protein-coding
Y54G2A.11	chrIV	2765161	2765279	TTS (NM_001028318)	TTS (NM_001028318)	1287	NM_001028318	177058	Cel.17634	NM_001028317	-	hypothetical protein	protein-coding
Y54G2A.11	chrIV	2774530	2774919	intron (NR_050685, intron 3 of 3)	intron (NR_050685, intron 3 of 3)	-2991	NM_001028317	177058	Cel.17634	NM_001028317	-	hypothetical protein	protein-coding
Y54G2A.13	chrIV	2817107	2817496	intron (NM_067855, intron 5 of 8)	TIR9TA1_CE|DNA|DNA	1062	NM_067855	190279		NM_067855	-	hypothetical protein	protein-coding
Y54G2A.26	chrIV	2993235	2993624	promoter-TSS (NM_001028329)	promoter-TSS (NM_001028329)	-963	NM_001028329	177079	Cel.17645	NM_001028328	-	hypothetical protein	protein-coding
Y54G2A.3	chrIV	3012370	3012759	promoter-TSS (NM_001129344)	promoter-TSS (NM_001129344)	-137	NM_067879	177081	Cel.11934	NM_067879	-	hypothetical protein	protein-coding
Y54G2A.44	chrIV	2801037	2801426	promoter-TSS (NM_001038355)	promoter-TSS (NM_001038355)	-669	NM_001038355	3896801		NM_001038355	-	hypothetical protein	protein-coding
Y54G2A.44	chrIV	2802127	2802516	intron (NM_001038355, intron 2 of 5)	intron (NM_001038355, intron 2 of 5)	421	NM_001038355	3896801		NM_001038355	-	hypothetical protein	protein-coding
Y54G2A.45	chrIV	2805516	2805905	promoter-TSS (NM_001038356)	promoter-TSS (NM_001038356)	-161	NM_001038356	3896802	Cel.32437	NM_001038356	-	hypothetical protein	protein-coding
Y54G2A.45	chrIV	2808126	2808515	intron (NM_001307334, intron 3 of 3)	intron (NM_001307334, intron 3 of 3)	383	NM_001307335	3896802	Cel.32437	NM_001038356	-	hypothetical protein	protein-coding
Y55B1AR.2	chrIII	598166	598555	promoter-TSS (NM_001027744)	promoter-TSS (NM_001027744)	-258	NM_001027743	175211	Cel.7866	NM_001027743	-	hypothetical protein	protein-coding
Y55F3AR.2	chrIV	1094247	1094456	promoter-TSS (NM_067635)	promoter-TSS (NM_067635)	-199	NM_067635	176929	Cel.11907	NM_067635	-	hypothetical protein	protein-coding
Y56A3A.22	chrIII	11921651	11921771	TTS (NM_067153)	TTS (NM_067153)	114	NM_067154	176627	Cel.9659	NM_067154	-	hypothetical protein	protein-coding
Y56A3A.7	chrIII	11946245	11946634	intron (NM_067156, intron 3 of 9)	intron (NM_067156, intron 3 of 9)	470	NM_067156	176629	Cel.9669	NM_067156	-	hypothetical protein	protein-coding
Y57A10A.38	chrII	12222478	12222867	promoter-TSS (NR_051776)	promoter-TSS (NR_051776)	-12	NR_051776	13187378		NR_051776	-	ncRNA	ncRNA
Y59A8B.24	chrV	17951344	17951448	promoter-TSS (NM_075115)	promoter-TSS (NM_075115)	74	NM_075115	190401	Cel.28336	NM_075115	-	hypothetical protein	protein-coding
Y59E1B.14	chrX	1888362	1888751	Intergenic	Intergenic	-2947	NR_131712	24105177		NR_131712	-	ncRNA	ncRNA
Y59E1B.5	chrX	1880685	1881074	promoter-TSS (NR_070414)	promoter-TSS (NR_070414)	77	NR_070414	13219403		NR_070414	-	ncRNA	ncRNA
Y60A3A.25	chrV	19997337	19997726	exon (NM_075468, exon 7 of 9)	exon (NM_075468, exon 7 of 9)	-3384	NM_001029104	3565624	Cel.31688	NM_001029104	-	hypothetical protein	protein-coding
Y62E10A.13	chrIV	13395203	13395592	intron (NM_070179, intron 1 of 3)	intron (NM_070179, intron 1 of 3)	1307	NM_070180	178304	Cel.22738	NM_070179	-	hypothetical protein	protein-coding
Y62E10A.13	chrIV	13398539	13398928	promoter-TSS (NM_070179)	promoter-TSS (NM_070179)	1	NM_070179	178304	Cel.22738	NM_070179	-	hypothetical protein	protein-coding
Y62F5A.12	chrII	11534877	11535035	promoter-TSS (NM_001129194)	promoter-TSS (NM_001129194)	-543	NM_001129194	6418641	Cel.37229	NM_001129194	-	hypothetical protein	protein-coding
Y62F5A.12	chrII	11534547	11534936	promoter-TSS (NM_064063)	promoter-TSS (NM_064063)	-328	NM_001129194	6418641	Cel.37229	NM_001129194	-	hypothetical protein	protein-coding
Y65A5A.1	chrIV	16399015	16399404	TTS (NR_071734).2	TTS (NR_071734).2	236	NM_001307181	178456	Cel.11834	NM_070551	-	hypothetical protein	protein-coding
Y65A5A.2	chrIV	16415045	16415434	promoter-TSS (NM_001268961)	promoter-TSS (NM_001268961)	431	NM_001307182	190478	Cel.28360	NM_001268960	-	hypothetical protein	protein-coding
Y65A5A.25	chrIV	16398255	16398644	promoter-TSS (NR_066418)	promoter-TSS (NR_066418)	-200	NR_066418	13208931		NR_066418	-	ncRNA	ncRNA
Y65A5A.26	chrIV	16400644	16401033	promoter-TSS (NR_071734).2	promoter-TSS (NR_071734).2	-656	NR_066419	13208934		NR_066419	-	ncRNA	ncRNA
Y65B4BR.10	chrI	536749	537048	promoter-TSS (NR_049912)	promoter-TSS (NR_049912)	36	NR_049912	13179209		NR_049912	-	ncRNA	ncRNA
Y66D12A.28	chrIII	11554663	11555052	promoter-TSS (NR_072879)	promoter-TSS (NR_072879)	-1	NR_052760	13191402		NR_052760	-	ncRNA	ncRNA
Y66H1A.4	chrIV	427075	427464	TTS (NM_067527)	TTS (NM_067527)	1099	NM_067526	176870	Cel.7696	NM_067526	-	Probable H/ACA ribonucleoprotein complex subunit 1-like protein	protein-coding
Y67D8A.9	chrIV	3227606	3227995	intron (NM_067902, intron 5 of 18)	intron (NM_067902, intron 5 of 18)	3960	NR_053029	13192562		NR_053029	-	ncRNA	ncRNA
Y67D8C.16	chrIV	3135038	3135427	TTS (NR_053024)	TTS (NR_053024)	143	NR_053024	13192546		NR_053024	-	ncRNA	ncRNA
Y69A2AR.31	chrIV	2664064	2664453	promoter-TSS (NR_052995)	promoter-TSS (NR_052995)	-294	NM_067839	177049	Cel.34209	NM_067839	-	hypothetical protein	protein-coding
Y69A2AR.36	chrIV	2658630	2659019	intron (NM_067839, intron 8 of 15)	intron (NM_067839, intron 8 of 15)	-3641	NR_052994	13192434		NR_052994	-	ncRNA	ncRNA
Y69A2AR.36	chrIV	2657319	2657708	intron (NM_067839, intron 9 of 15)	intron (NM_067839, intron 9 of 15)	-2330	NR_052994	13192434		NR_052994	-	ncRNA	ncRNA
Y69A2AR.38	chrIV	2665600	2665989	promoter-TSS (NR_052996)	promoter-TSS (NR_052996)	-698	NR_052996	13192438		NR_052996	-	ncRNA	ncRNA
Y69A2AR.41	chrIV	2639706	2640095	TTS (NR_052989)	TTS (NR_052989)	105	NR_052989	13192425		NR_052989	-	ncRNA	ncRNA
Y6B3B.15	chrV	14197607	14197996	TTS (NM_001029131)	TTS (NM_001029131)	630	NR_101642	24105204		NR_101642	-	ncRNA	ncRNA
Y6B3B.15	chrV	14200205	14200336	Intergenic	Intergenic	-1839	NR_101642	24105204		NR_101642	-	ncRNA	ncRNA
Y71A12B.8	chrI	13942300	13942689	TTS (NM_061033)	TTS (NM_061033)	4321	NM_061032	190578	Cel.36951	NM_061032	-	hypothetical protein	protein-coding
Y71D11A.7	chrIII	1122266	1122655	promoter-TSS (NR_002654)	promoter-TSS (NR_002654)	-35	NR_002654	353414		NR_002654	-	ncRNA	ncRNA
Y71F9AL.10	chrI	2867335	2867724	exon (NM_058658, exon 3 of 6)	exon (NM_058658, exon 3 of 6)	987	NM_058658	171852	Cel.20307	NM_058658	-	hypothetical protein	protein-coding
Y71F9AL.10	chrI	2869754	2870143	TTS (NM_058659)	TTS (NM_058659)	3406	NM_058658	171852	Cel.20307	NM_058658	-	hypothetical protein	protein-coding
Y71F9AL.11	chrI	2863957	2864346	exon (NM_058657, exon 2 of 2)	exon (NM_058657, exon 2 of 2)	1746	NM_058657	190587	Cel.28403	NM_058657	-	hypothetical protein	protein-coding
Y71F9AL.12	chrI	2875082	2875471	promoter-TSS (NM_058659)	promoter-TSS (NM_058659)	15	NM_058659	190588	Cel.28404	NM_058659	-	hypothetical protein	protein-coding
Y71F9AL.8	chrI	2878459	2878848	promoter-TSS (NM_058663)	promoter-TSS (NM_058663)	73	NM_058663	171855	Cel.16317	NM_058663	-	hypothetical protein	protein-coding
Y71G10AL.1	chrIV	2177516	2177905	promoter-TSS (NR_052955)	promoter-TSS (NR_052955)	-220	NM_171899	177011	Cel.11783	NM_171284	-	hypothetical protein	protein-coding
Y71H2AM.20	chrIII	2785854	2786243	promoter-TSS (NM_065218)	promoter-TSS (NM_065218)	-112	NM_065216	175395	Cel.6536	NM_065216	-	Serine/threonine-protein phosphatase 2A activator	protein-coding
Y71H9A.9	chrX	11643831	11644014	promoter-TSS (NR_072161)	promoter-TSS (NR_072161)	-97	NR_072161	13222898		NR_072161	-	ncRNA	ncRNA
Y73B6BL.29	chrIV	6321715	6322104	promoter-TSS (NM_001306850)	promoter-TSS (NM_001306850)	-83	NM_068561	260252	Cel.25441	NM_068561	-	tRNA pseudouridine synthase	protein-coding
Y73F8A.27	chrIV	15472404	15472793	promoter-TSS (NM_070460)	promoter-TSS (NM_070460)	-187	NM_070460	178434	Cel.11741	NM_070460	-	hypothetical protein	protein-coding
Y74C9A.6	chrI	3678	4067	promoter-TSS (NR_001477)	promoter-TSS (NR_001477)	37	NR_001477	353377	Cel.32539	NR_001477	-	ncRNA	ncRNA
Y75B12B.12	chrV	15190967	15191200	promoter-TSS (NM_001029118)	promoter-TSS (NM_001029118)	-7	NR_003484	4926901	Cel.33738	NR_003484	-	ncRNA	ncRNA
Y76A2B.5	chrIII	13548883	13549272	promoter-TSS (NM_067400)	promoter-TSS (NM_067400)	-174	NM_067400	176786	Cel.31	NM_067400	-	hypothetical protein	protein-coding
Y76A2B.8	chrIII	13527658	13528047	promoter-TSS (NR_052834)	promoter-TSS (NR_052834)	93	NR_052834	13191806		NR_052834	-	ncRNA	ncRNA
Y79H2A.14	chrIII	12017196	12017585	intron (NR_070188, intron 13 of 14)	CERP3|Unknown|Unknown	-1314	NR_101860	24105245		NR_101860	-	ncRNA	ncRNA
Y7A5A.14	chrX	15773172	15773561	promoter-TSS (NM_001270339)	promoter-TSS (NM_001270339)	121	NR_072802	13224342		NR_072802	-	ncRNA	ncRNA
Y7A5A.18	chrX	5801252	5801399	promoter-TSS (NR_071141)	promoter-TSS (NR_071141)	151	NR_072805	13224352		NR_072805	-	ncRNA	ncRNA
Y7A5A.18	chrIV	14224856	14225245	promoter-TSS (NR_072805).6	promoter-TSS (NR_072805).6	100	NR_072805	13224352		NR_072805	-	ncRNA	ncRNA
Y7A5A.18	chrX	13306806	13307195	TTS (NR_072805).18	TTS (NR_072805).18	1034	NR_072805	13224352		NR_072805	-	ncRNA	ncRNA
Y7A5A.18	chrX	8969450	8969839	TTS (NR_072805).15	TTS (NR_072805).15	113	NR_072805	13224352		NR_072805	-	ncRNA	ncRNA
Y7A5A.18	chrX	3969329	3969718	promoter-TSS (NR_072805).12	promoter-TSS (NR_072805).12	86	NR_072805	13224352		NR_072805	-	ncRNA	ncRNA
Y7A5A.18	chrIII	11066688	11067077	TTS (NR_072805)	TTS (NR_072805)	119	NR_072805	13224352		NR_072805	-	ncRNA	ncRNA
Y7A5A.19	chrX	8971329	8971718	intron (NR_070882, intron 3 of 4)	intron (NR_070882, intron 3 of 4)	-1760	NR_072804	13224350		NR_072804	-	ncRNA	ncRNA
Y7A5A.3	chrX	15779467	15779856	Intergenic	Intergenic	4941	NM_078196	189382	Cel.19774	NM_078196	-	hypothetical protein	protein-coding
Y82E9BR.16	chrIII	1419883	1420145	TTS (NM_001027795)	TTS (NM_001027795)	349	NM_001027790	175300	Cel.223	NM_001027789	-	hypothetical protein	protein-coding
Y82E9BR.16	chrIII	1424259	1424648	intron (NM_001027789, intron 4 of 6)	intron (NM_001027789, intron 4 of 6)	2754	NM_001027789	175300	Cel.223	NM_001027789	-	hypothetical protein	protein-coding
Y87G2A.17	chrI	13495210	13495599	intron (NR_051177, intron 4 of 9)	intron (NR_051177, intron 4 of 9)	-2117	NM_001026662	3565861	Cel.31072	NM_001026662	-	hypothetical protein	protein-coding
Y94H6A.10	chrIV	2709600	2709989	TTS (NM_001028418)	TTS (NM_001028418)	870	NM_001028418	259559	Cel.8364	NM_001028418	-	hypothetical protein	protein-coding
Y94H6A.10	chrIV	2710677	2711066	promoter-TSS (NM_001028418)	promoter-TSS (NM_001028418)	-207	NM_001028418	259559	Cel.8364	NM_001028418	-	hypothetical protein	protein-coding
Y95B8A.6	chrI	882729	883118	promoter-TSS (NM_058386)	promoter-TSS (NM_058386)	-176	NM_001306260	171674	Cel.16246	NM_058387	-	hypothetical protein	protein-coding
Y95B8A.8	chrI	851990	852379	Intergenic	Intergenic	-1278	NM_058384	190806	Cel.16245	NM_058384	-	hypothetical protein	protein-coding
Y97E10C.1	chrV	7728081	7728470	promoter-TSS (NM_171482)	promoter-TSS (NM_171482)	-653	NM_171482	259630	Cel.17724	NM_171482	-	hypothetical protein	protein-coding
yop-1	chrI	2728508	2728897	intron (NR_070389, intron 3 of 4)	intron (NR_070389, intron 3 of 4)	-1310	NM_058632	171835	Cel.4895	NM_058632	-	Receptor expression-enhancing protein	protein-coding
ZC155.8	chrIII	5211272	5211661	TTS (NR_052308)	TTS (NR_052308)	285	NR_052308	13189489		NR_052308	-	ncRNA	ncRNA
ZC21.8	chrIII	8518955	8519344	TTS (NM_001136361)	TTS (NM_001136361)	717	NM_066478	191055	Cel.9620	NM_066478	-	hypothetical protein	protein-coding
ZC412.13	chrV	14851268	14851657	promoter-TSS (NR_102096)	promoter-TSS (NR_102096)	-6	NR_070004	13216696		NR_070004	-	ncRNA	ncRNA
ZC412.15	chrV	14850531	14850920	TTS (NR_102096)	TTS (NR_102096)	498	NR_102096	24105268		NR_102096	-	ncRNA	ncRNA
ZC412.15	chrV	14849587	14849976	Intergenic	Intergenic	1442	NR_102096	24105268		NR_102096	-	ncRNA	ncRNA
ZC416.6	chrIV	3611887	3612276	promoter-TSS (NM_001307341)	promoter-TSS (NM_001307341)	-400	NM_001307341	177123	Cel.11629	NM_067984	-	hypothetical protein	protein-coding
ZC443.8	chrV	12814445	12814834	promoter-TSS (NR_069810)	promoter-TSS (NR_069810)	-124	NR_069810	13215944		NR_069810	-	ncRNA	ncRNA
ZC449.10	chrX	5022686	5023075	TTS (NR_070974)	TTS (NR_070974)	135	NR_070974	13220481		NR_070974	-	ncRNA	ncRNA
ZC506.1	chrX	9958515	9958904	promoter-TSS (NM_077270)	promoter-TSS (NM_077270)	-269	NM_077270	181210	Cel.20086	NM_077270	-	alpha-1,2-Mannosidase	protein-coding
ZC53.1	chrX	1909424	1909813	Intergenic	Intergenic	3725	NM_075948	191066		NM_075948	-	hypothetical protein	protein-coding
zer-1	chrIII	887903	888292	Intergenic	Intergenic	-1342	NM_171078	175249	Cel.5931	NM_171078	-	Zyg eleven-related protein 1	protein-coding
zfp-1	chrIII	8801904	8802260	promoter-TSS (NM_001027440)	promoter-TSS (NM_001027440)	-791	NM_001027440	176237	Cel.22669	NM_066542	-	Zinc Finger Protein	protein-coding
zfp-1	chrIII	8794656	8795045	TTS (NM_001027439)	TTS (NM_001027439)	2084	NM_001027439	176237	Cel.22669	NM_066542	-	Zinc Finger Protein	protein-coding
zfp-3	chrX	1446747	1447136	promoter-TSS (NM_001029771)	promoter-TSS (NM_001029771)	-370	NM_171629	180479	Cel.20064	NM_171627	-	Zinc Finger Protein	protein-coding
zip-11	chrIV	3313360	3313749	TTS (NM_067917)	TTS (NM_067917)	1989	NM_067917	177099	Cel.24960	NM_067917	-	bZIP transcription factor family	protein-coding
zip-3	chrII	13956646	13957035	promoter-TSS (NM_064518)	promoter-TSS (NM_064518)	-950	NM_064518	189280	Cel.14198	NM_064518	-	bZIP transcription factor family	protein-coding
zip-7	chrIV	16503597	16503986	intron (NM_070560, intron 3 of 3)	intron (NM_070560, intron 3 of 3)	413	NR_131671	178459	Cel.11954	NM_070560	-	bZIP transcription factor family	protein-coding
ZK1010.2	chrIII	12977454	12977843	TTS (NM_067294)	TTS (NM_067294)	113	NM_067293	176717	Cel.7332	NM_067293	-	hypothetical protein	protein-coding
ZK1073.1	chrX	16128757	16129146	promoter-TSS (NM_078233)	promoter-TSS (NM_078233)	-209	NM_078233	181689	Cel.23052	NM_078233	-	hypothetical protein	protein-coding
ZK1086.5	chrX	13800259	13800648	TTS (NR_072463)	TTS (NR_072463)	745	NR_072463	13223646		NR_072463	-	ncRNA	ncRNA
ZK112.5	chrIII	7737873	7738262	TTS (NM_066284)	TTS (NM_066284)	1524	NM_066284	191228	Cel.9584	NM_066284	-	hypothetical protein	protein-coding
ZK1290.22	chrII	7528139	7528528	TTS (NM_001027337)	TTS (NM_001027337)	-1015	NR_051331	13185797		NR_051331	-	ncRNA	ncRNA
ZK1290.22	chrII	7529053	7529442	promoter-TSS (NM_063177)	promoter-TSS (NM_063177)	-101	NR_051331	13185797		NR_051331	-	ncRNA	ncRNA
ZK154.8	chrX	7794341	7794730	TTS (NR_071581)	TTS (NR_071581)	260	NR_071581	13221593		NR_071581	-	ncRNA	ncRNA
ZK180.8	chrIV	4511576	4511965	promoter-TSS (NM_001028439)	promoter-TSS (NM_001028439)	-53	NM_001268334	13192946		NM_001268334	-	hypothetical protein	protein-coding
ZK20.4	chrII	11650863	11651252	promoter-TSS (NM_064086)	promoter-TSS (NM_064086)	27	NM_064086	174784	Cel.13806	NM_064086	-	Cytochrome c oxidase assembly factor 7 homolog	protein-coding
ZK20.8	chrII	11634206	11634342	promoter-TSS (NM_064084)	promoter-TSS (NM_064084)	-4	NR_051739	13187220		NR_051739	-	ncRNA	ncRNA
ZK20.9	chrII	11635721	11636110	TTS (NR_101752)	TTS (NR_101752)	754	NR_101752	24105279		NR_101752	-	ncRNA	ncRNA
ZK20.9	chrII	11634917	11635306	promoter-TSS (NR_101752)	promoter-TSS (NR_101752)	-50	NR_101752	24105279		NR_101752	-	ncRNA	ncRNA
ZK262.17	chrX	487665	488054	promoter-TSS (NR_070333)	promoter-TSS (NR_070333)	28	NR_070163	13218204		NR_070163	-	ncRNA	ncRNA
ZK262.17	chrI	13310261	13310650	TTS (NM_060942)	TTS (NM_060942)	122	NR_070163	13218204		NR_070163	-	ncRNA	ncRNA
ZK265.10	chrI	8259449	8259657	promoter-TSS (NM_059846)	promoter-TSS (NM_059846)	-61	NR_003396	4927048		NR_003396	-	ncRNA	ncRNA
ZK265.11	chrI	8245378	8245767	promoter-TSS (NM_059844)	promoter-TSS (NM_059844)	44	NR_050298	13181098		NR_050298	-	ncRNA	ncRNA
ZK328.4	chrIII	6006479	6006868	TTS (NM_001306709)	TTS (NM_001306709)	2261	NM_065906	175850	Cel.9579	NM_065906	-	hypothetical protein	protein-coding
ZK418.11	chrIII	7101700	7102089	TTS (NM_001027826)	TTS (NM_001027826)	1474	NM_001027826	3565390	Cel.29919	NM_001027826	-	hypothetical protein	protein-coding
ZK470.2	chrX	4148286	4148474	TTS (NM_076306)	TTS (NM_076306)	1517	NM_076304	180689	Cel.17565	NM_076303	-	hypothetical protein	protein-coding
ZK470.2	chrX	4147630	4147772	TTS (NM_171661)	TTS (NM_171661)	838	NM_076304	180689	Cel.17565	NM_076303	-	hypothetical protein	protein-coding
ZK470.2	chrX	4145534	4145752	intron (NM_076303, intron 1 of 3)	intron (NM_076303, intron 1 of 3)	166	NM_076303	180689	Cel.17565	NM_076303	-	hypothetical protein	protein-coding
ZK470.4	chrX	4142149	4142402	intron (NM_171661, intron 4 of 6)	intron (NM_171661, intron 4 of 6)	-2532	NM_076302	191325	Cel.29394	NM_076302	-	hypothetical protein	protein-coding
ZK484.11	chrI	6092586	6092975	promoter-TSS (NM_001129096)	promoter-TSS (NM_001129096)	92	NR_101562	24105290		NR_101562	-	ncRNA	ncRNA
ZK484.9	chrI	6082763	6082889	promoter-TSS (NR_003397)	promoter-TSS (NR_003397)	-19	NR_003397	4926977		NR_003397	-	ncRNA	ncRNA
ZK546.18	chrII	4942373	4942762	promoter-TSS (NR_003422)	promoter-TSS (NR_003422)	-54	NR_003422	4926971	Cel.33737	NR_003422	-	ncRNA	ncRNA
ZK550.3	chrIV	17249802	17249930	promoter-TSS (NR_068511)	promoter-TSS (NR_068511)	-230	NM_070658	178501	Cel.6216	NM_070658	-	hypothetical protein	protein-coding
ZK563.8	chrX	3371424	3371529	promoter-TSS (NR_070686)	promoter-TSS (NR_070686)	79	NR_070686	13219920		NR_070686	-	ncRNA	ncRNA
ZK593.13	chrIV	10919137	10919526	promoter-TSS (NR_056588)	promoter-TSS (NR_056588)	-43	NR_056588	13197980		NR_056588	-	ncRNA	ncRNA
ZK617.10	chrIV	12005261	12005650	promoter-TSS (NR_056749)	promoter-TSS (NR_056749)	-111	NR_056748	13198413		NR_056748	-	ncRNA	ncRNA
ZK632.9	chrIII	9825852	9826241	promoter-TSS (NM_066779)	promoter-TSS (NM_066779)	-716	NM_066779	176394	Cel.18051	NM_066779	-	hypothetical protein	protein-coding
ZK637.19	chrIII	8905032	8905421	promoter-TSS (NM_001027851)	promoter-TSS (NM_001027851)	283	NR_052573	13190629		NR_052573	-	ncRNA	ncRNA
ZK673.1	chrII	10445697	10446086	TTS (NM_001267320)	TTS (NM_001267320)	1719	NM_001267320	174607	Cel.13760	NM_001267319	-	hypothetical protein	protein-coding
ZK673.2	chrII	10448285	10448674	exon (NM_063844, exon 2 of 5)	exon (NM_063844, exon 2 of 5)	262	NM_063844	174608	Cel.17286	NM_063844	-	Probable adenylate kinase isoenzyme ZK673.2	protein-coding
ZK678.10	chrX	13511748	13512137	promoter-TSS (NM_001029563)	promoter-TSS (NM_001029563)	44	NR_072800	13224334		NR_072800	-	ncRNA	ncRNA
ZK678.10	chrX	14437708	14438097	TTS (NR_072805).20	TTS (NR_072805).20	101	NR_072800	13224334		NR_072800	-	ncRNA	ncRNA
ZK678.11	chrX	15741792	15742181	promoter-TSS (NR_072798)	promoter-TSS (NR_072798)	100	NR_072798	13224325		NR_072798	-	ncRNA	ncRNA
ZK682.9	chrV	9273576	9273965	Intergenic	Intergenic	-3119	NR_069174	13214332		NR_069174	-	ncRNA	ncRNA
ZK688.5	chrIII	7891747	7892136	promoter-TSS (NM_001276791)	promoter-TSS (NM_001276791)	-446	NM_001276791	176108	Cel.9518	NM_066313	-	hypothetical protein	protein-coding
ZK783.8	chrIII	7641993	7642382	TTS (NR_052462)	TTS (NR_052462)	104	NR_052462	13190202		NR_052462	-	ncRNA	ncRNA
ZK792.10	chrIV	11692302	11692691	promoter-TSS (NR_056683)	promoter-TSS (NR_056683)	75	NR_056683	13198279		NR_056683	-	ncRNA	ncRNA
ZK829.13	chrIV	11956416	11956647	promoter-TSS (NR_056733)	promoter-TSS (NR_056733)	77	NR_056733	13198391		NR_056733	-	ncRNA	ncRNA
ZK829.13	chrIV	11955583	11955972	promoter-TSS (NR_056733)	promoter-TSS (NR_056733)	-677	NR_056733	13198391		NR_056733	-	ncRNA	ncRNA
ZK867.8	chrX	7217760	7218149	promoter-TSS (NR_071457)	promoter-TSS (NR_071457)	79	NR_071457	13221359		NR_071457	-	ncRNA	ncRNA
ZK899.10	chrX	9465689	9465908	Intergenic	Intergenic	-1861	NR_071838	13222200		NR_071838	-	ncRNA	ncRNA
ZK909.3	chrI	14952485	14952874	promoter-TSS (NM_061207)	promoter-TSS (NM_061207)	-805	NM_061207	191461	Cel.8186	NM_061207	-	hypothetical protein	protein-coding
ZK930.13	chrII	11880480	11880869	promoter-TSS (NR_051763)	promoter-TSS (NR_051763)	-215	NR_051763	13187304		NR_051763	-	ncRNA	ncRNA
ZK994.7	chrV	8500387	8500685	promoter-TSS (NR_003485)	promoter-TSS (NR_003485)	-22	NR_003485	4926992		NR_003485	-	ncRNA	ncRNA
ZK994.9	chrII	3567579	3567968	TTS (NM_062179)	TTS (NM_062179)	172	NR_069078	13214024		NR_069078	-	ncRNA	ncRNA
ztf-22	chrII	13279406	13279795	TTS (NM_064410)	TTS (NM_064410)	6112	NM_064410	174971	Cel.6932	NM_064410	-	Zinc finger putative Transcription Factor family	protein-coding
ztf-22	chrII	13291296	13291685	intron (NM_182245, intron 4 of 11)	intron (NM_182245, intron 4 of 11)	-5778	NM_064410	174971	Cel.6932	NM_064410	-	Zinc finger putative Transcription Factor family	protein-coding
ztf-26	chrI	8853778	8854167	exon (NM_001129012, exon 3 of 3)	exon (NM_001129012, exon 3 of 3)	570	NM_001129012	172699	Cel.18831	NM_001026331	-	Zinc finger putative Transcription Factor family	protein-coding
zyg-11	chrII	8016128	8016517	Intergenic	Intergenic	-1319	NM_063276	174284	Cel.5766	NM_063276	-	Early embryogenesis protein zyg-11	protein-coding
zyg-11	chrII	8016710	8017099	promoter-TSS (NM_063276)	promoter-TSS (NM_063276)	-737	NM_063276	174284	Cel.5766	NM_063276	-	Early embryogenesis protein zyg-11	protein-coding

### Sheet: DAF-16
Gene Name	Chr	Start	End	Annotation	Detailed Annotation	Distance to TSS	Nearest PromoterID	Entrez ID	Nearest Unigene	Nearest Refseq	Gene Alias	Gene Description	Gene Type
21ur-10165	chrX	6749979	6750398	TTS (NR_071356)	TTS (NR_071356)	944	NR_071356	13221181		NR_071356	-	ncRNA	ncRNA
21ur-10279	chrIV	15693206	15693625	promoter-TSS (NR_063842)	promoter-TSS (NR_063842)	-462	NR_063838	13206248		NR_063838	-	ncRNA	ncRNA
21ur-10291	chrIV	14838125	14838544	promoter-TSS (NR_060858)	promoter-TSS (NR_060858)	-347	NR_060858	13203137		NR_060858	-	ncRNA	ncRNA
21ur-10311	chrIV	7047793	7048212	Intergenic	Intergenic	-1394	NR_056100	13196494		NR_056100	-	ncRNA	ncRNA
21ur-10803	chrIV	15931747	15932166	promoter-TSS (NR_064831)	promoter-TSS (NR_064831)	-762	NR_064831	13207268		NR_064831	-	ncRNA	ncRNA
21ur-10803	chrIV	15931946	15932365	promoter-TSS (NR_071756).6	promoter-TSS (NR_071756).6	-563	NR_064831	13207268		NR_064831	-	ncRNA	ncRNA
21ur-10977	chrV	7749726	7750145	TTS (NR_069032)	TTS (NR_069032)	682	NR_069032	13213776		NR_069032	-	ncRNA	ncRNA
21ur-11746	chrIV	8528373	8528792	intron (NM_171401, intron 4 of 10)	intron (NM_171401, intron 4 of 10)	4804	NR_056313	13197074		NR_056313	-	ncRNA	ncRNA
21ur-11746	chrIV	8527693	8527907	intron (NM_171401, intron 4 of 10)	intron (NM_171401, intron 4 of 10)	4022	NR_056313	13197074		NR_056313	-	ncRNA	ncRNA
21ur-12080	chrIV	14414166	14414585	promoter-TSS (NR_059396)	promoter-TSS (NR_059396)	72	NR_059396	13201596		NR_059396	-	ncRNA	ncRNA
21ur-12279	chrI	12652097	12652516	promoter-TSS (NM_060800)	promoter-TSS (NM_060800)	-69	NR_050653	13182556		NR_050653	-	ncRNA	ncRNA
21ur-12386	chrII	8567893	8568312	promoter-TSS (NR_051448)	promoter-TSS (NR_051448)	186	NR_051447	13186161		NR_051447	-	ncRNA	ncRNA
21ur-12946	chrX	2996918	2997210	Intergenic	Intergenic	-1232	NR_070602	13219766		NR_070602	-	ncRNA	ncRNA
21ur-12998	chrX	6338444	6338863	promoter-TSS (NR_071284)	promoter-TSS (NR_071284)	-236	NR_071284	353494		NR_071284	-	ncRNA	ncRNA
21ur-13200	chrIV	16180820	16181239	promoter-TSS (NR_065883)	promoter-TSS (NR_065883)	-6	NR_065883	13208339		NR_065883	-	ncRNA	ncRNA
21ur-13313	chrIII	4282223	4282437	Intergenic	Intergenic	-1243	NR_052231	13189150		NR_052231	-	ncRNA	ncRNA
21ur-13313	chrIII	4282132	4282290	Intergenic	Intergenic	-1362	NR_052231	13189150		NR_052231	-	ncRNA	ncRNA
21ur-13379	chrIV	5755927	5756346	promoter-TSS (NR_131522)	promoter-TSS (NR_131522)	-103	NR_131519	24104310		NR_131519	-	ncRNA	ncRNA
21ur-13424	chrX	7962098	7962517	promoter-TSS (NR_071611)	promoter-TSS (NR_071611)	-293	NR_071611	13221653		NR_071611	-	ncRNA	ncRNA
21ur-13751	chrII	1320400	1320819	promoter-TSS (NR_050836)	promoter-TSS (NR_050836)	-131	NR_050836	13183552		NR_050836	-	ncRNA	ncRNA
21ur-13848	chrX	9238602	9239021	TTS (NR_071824)	TTS (NR_071824)	265	NR_071824	13222149		NR_071824	-	ncRNA	ncRNA
21ur-13848	chrX	9237625	9238044	intron (NM_077155, intron 4 of 11)	intron (NM_077155, intron 4 of 11)	1242	NR_071824	13222149		NR_071824	-	ncRNA	ncRNA
21ur-13885	chrIV	5604468	5604887	promoter-TSS (NR_054321)	promoter-TSS (NR_054321)	429	NR_054318	13194428		NR_054318	-	ncRNA	ncRNA
21ur-14419	chrX	13264475	13264894	TTS (NM_077802)	TTS (NM_077802)	2070	NR_072380	13223438		NR_072380	-	ncRNA	ncRNA
21ur-14704	chrII	6968095	6968514	promoter-TSS (NM_063027)	promoter-TSS (NM_063027)	-8	NR_051303	13185623		NR_051303	-	ncRNA	ncRNA
21ur-14736	chrI	5388604	5388756	TTS (NR_050118)	TTS (NR_050118)	243	NR_050118	13180244		NR_050118	-	ncRNA	ncRNA
21ur-14738	chrIV	10059141	10059560	promoter-TSS (NM_069420)	promoter-TSS (NM_069420)	242	NR_056501	13197665		NR_056501	-	ncRNA	ncRNA
21ur-15151	chrIV	4821840	4822259	promoter-TSS (NM_001028084)	promoter-TSS (NM_001028084)	-762	NR_053153	13193067		NR_053153	-	ncRNA	ncRNA
21ur-15210	chrIV	15570742	15571161	promoter-TSS (NR_063376)	promoter-TSS (NR_063376)	-504	NR_063371	13205761		NR_063371	-	ncRNA	ncRNA
21ur-15302	chrIV	10511325	10511744	Intergenic	Intergenic	-1009	NR_056544	13197832		NR_056544	-	ncRNA	ncRNA
21ur-15362	chrX	16024441	16024860	Intergenic	Intergenic	-1826	NR_072820	13224400		NR_072820	-	ncRNA	ncRNA
21ur-15401	chrII	9500814	9501233	Intergenic	Intergenic	2448	NR_051544	13186500		NR_051544	-	ncRNA	ncRNA
21ur-15583	chrIII	3869517	3869936	TTS (NM_001026085)	TTS (NM_001026085)	-1404	NR_052211	13189053		NR_052211	-	ncRNA	ncRNA
21ur-1984	chrIV	14413343	14413762	promoter-TSS (NR_059393)	promoter-TSS (NR_059393)	348	NR_059395	13201595		NR_059395	-	ncRNA	ncRNA
21ur-2239	chrIV	5591082	5591501	promoter-TSS (NR_054271)	promoter-TSS (NR_054271)	-386	NR_054269	13194379		NR_054269	-	ncRNA	ncRNA
21ur-2469	chrIV	13919171	13919590	promoter-TSS (NR_057798)	promoter-TSS (NR_057798)	-252	NR_057795	13199916		NR_057795	-	ncRNA	ncRNA
21ur-2705	chrIV	14888859	14889278	promoter-TSS (NR_061058)	promoter-TSS (NR_061058)	237	NR_061053	13203340		NR_061053	-	ncRNA	ncRNA
21ur-3629	chrIV	13725154	13725573	TTS (NR_057268)	TTS (NR_057268)	355	NR_057265	13199353		NR_057265	-	ncRNA	ncRNA
21ur-4291	chrIV	15476247	15476666	promoter-TSS (NR_063037)	promoter-TSS (NR_063037)	-759	NR_063037	13205418		NR_063037	-	ncRNA	ncRNA
21ur-53	chrIV	16775114	16775533	promoter-TSS (NM_001268973)	promoter-TSS (NM_001268973)	409	NR_067500	13210071		NR_067500	-	ncRNA	ncRNA
21ur-53	chrIV	16774913	16775332	promoter-TSS (NM_001268973)	promoter-TSS (NM_001268973)	208	NR_067500	13210071		NR_067500	-	ncRNA	ncRNA
21ur-5344	chrIV	14576399	14576818	promoter-TSS (NR_059960)	promoter-TSS (NR_059960)	292	NR_059959	13202192		NR_059959	-	ncRNA	ncRNA
21ur-6618	chrIV	15929769	15930188	promoter-TSS (NR_064829)	promoter-TSS (NR_064829)	-134	NR_064829	13207262		NR_064829	-	ncRNA	ncRNA
21ur-763	chrIV	13701454	13701873	promoter-TSS (NR_057153)	promoter-TSS (NR_057153)	368	NR_057154	13199241		NR_057154	-	ncRNA	ncRNA
21ur-7769	chrIV	14822179	14822598	TTS (NM_001268910)	TTS (NM_001268910)	1810	NR_060806	13203082		NR_060806	-	ncRNA	ncRNA
21ur-8015	chrIV	5344116	5344535	promoter-TSS (NR_053902)	promoter-TSS (NR_053902)	-474	NR_053901	13193963		NR_053901	-	ncRNA	ncRNA
21ur-8451	chrIV	8032078	8032497	promoter-TSS (NR_056271)	promoter-TSS (NR_056271)	-533	NR_056271	13196912		NR_056271	-	ncRNA	ncRNA
21ur-865	chrIV	14594246	14594665	promoter-TSS (NR_060041)	promoter-TSS (NR_060041)	-346	NR_060036	13202271		NR_060036	-	ncRNA	ncRNA
21ur-8851	chrIV	17263681	17264100	promoter-TSS (NR_068519)	promoter-TSS (NR_068519)	-241	NR_068519	13211173		NR_068519	-	ncRNA	ncRNA
21ur-9795	chrIV	4816742	4817161	promoter-TSS (NR_053147)	promoter-TSS (NR_053147)	-106	NR_053147	13193059		NR_053147	-	ncRNA	ncRNA
21ur-9930	chrIV	5590125	5590544	promoter-TSS (NR_054265)	promoter-TSS (NR_054265)	311	NR_054268	13194378		NR_054268	-	ncRNA	ncRNA
aakb-2	chrIII	11236860	11237279	promoter-TSS (NM_067045)	promoter-TSS (NM_067045)	17	NM_067045	176552	Cel.9773	NM_067045	-	AMP-Activated Kinase Beta subunit	protein-coding
aakg-5	chrII	9974836	9975255	promoter-TSS (NM_063754)	promoter-TSS (NM_063754)	-400	NM_063754	174556	Cel.9141	NM_063754	-	AMP-Activated protein Kinase Gamma subunit	protein-coding
abhd-3.2	chrX	978275	978694	promoter-TSS (NM_001029288)	promoter-TSS (NM_001029288)	-485	NM_001029288	180450	Cel.8183	NM_001029287	-	ABHydrolase Domain containing homolog	protein-coding
ace-2	chrI	3309532	3309951	intron (NR_050754, intron 1 of 2)	intron (NR_050754, intron 1 of 2)	-2274	NM_058740	171905	Cel.19569	NM_058740	-	Carboxylic ester hydrolase	protein-coding
acer-1	chrII	6891132	6891551	promoter-TSS (NM_063008)	promoter-TSS (NM_063008)	-986	NM_063008	174128	Cel.17877	NM_063008	-	ACEtyl-CoA Regulator	protein-coding
acl-6	chrV	5432996	5433415	promoter-TSS (NM_001028599)	promoter-TSS (NM_001028599)	-196	NM_001028598	178928	Cel.4218	NM_001028598	-	ACyLtransferase-like	protein-coding
acly-1	chrX	1477933	1478352	Intergenic	Intergenic	-1425	NM_075879	180485	Cel.17436	NM_075879	-	Probable ATP-citrate synthase	protein-coding
acr-18	chrV	15553841	15554260	intron (NM_074467, intron 2 of 9)	intron (NM_074467, intron 2 of 9)	5078	NM_074467	191604	Cel.23972	NM_074467	-	AcetylCholine Receptor	protein-coding
acs-13	chrI	518253	518672	intron (NM_001306267, intron 1 of 5)	intron (NM_001306267, intron 1 of 5)	1187	NM_001306267	171643	Cel.17371	NM_058343	-	fatty Acid CoA Synthetase family	protein-coding
acs-4	chrIII	7165776	7166195	Intergenic	Intergenic	-1791	NM_066167	176005	Cel.5646	NM_066167	-	fatty Acid CoA Synthetase family	protein-coding
acs-6	chrII	7060262	7060681	Intergenic	Intergenic	-2107	NM_063049	174156	Cel.13721	NM_063049	-	fatty Acid CoA Synthetase family	protein-coding
acs-6	chrII	7060051	7060470	Intergenic	Intergenic	-2318	NM_063049	174156	Cel.13721	NM_063049	-	fatty Acid CoA Synthetase family	protein-coding
act-5	chrIII	13605962	13606381	promoter-TSS (NM_067408)	promoter-TSS (NM_067408)	-206	NM_067408	176793	Cel.23388	NM_067408	-	ACTin	protein-coding
adss-1	chrV	4823609	4824028	promoter-TSS (NM_171450)	promoter-TSS (NM_171450)	-592	NM_171450	178872	Cel.17687	NM_171450	-	Adenylosuccinate synthetase	protein-coding
agef-1	chrI	13626124	13626543	promoter-TSS (NM_001026628)	promoter-TSS (NM_001026628)	-146	NM_001026628	173231	Cel.22557	NM_001026627	-	Arf-1 Guanine nucleotide Exchange Factor homolog	protein-coding
ain-1	chrX	16612143	16612562	Intergenic	Intergenic	-1068	NM_078286	181719	Cel.6838	NM_078286	-	ALG-1 INteracting protein	protein-coding
ain-1	chrX	16612343	16612762	promoter-TSS (NM_078286)	promoter-TSS (NM_078286)	-868	NM_078286	181719	Cel.6838	NM_078286	-	ALG-1 INteracting protein	protein-coding
ampd-1	chrII	5201901	5202320	Intergenic	Intergenic	-1206	NM_001047287	173891	Cel.15708	NM_062572	-	Adenosine MonoPhosphate Deaminase homolog	protein-coding
anoh-2	chrIV	14658156	14658575	promoter-TSS (NM_001268891)	promoter-TSS (NM_001268891)	75	NM_001268891	178395	Cel.5495	NM_001268891	-	Anoctamin	protein-coding
anr-20	chrI	9383734	9384153	TTS (NR_101602)	TTS (NR_101602)	1493	NR_101602	24104432		NR_101602	-	ncRNA	ncRNA
anr-54	chrII	5323837	5324256	Intergenic	Intergenic	7158	NR_101685	24104401		NR_101685	-	ncRNA	ncRNA
anr-54	chrII	5330183	5330602	non-coding (NR_101685, exon 2 of 2)	non-coding (NR_101685, exon 2 of 2)	812	NR_101685	24104401		NR_101685	-	ncRNA	ncRNA
ant-1.1	chrIII	13464411	13464830	TTS (NM_001027630)	TTS (NM_001027630)	1163	NM_001268275	176773	Cel.17955	NM_001027628	-	Adenine Nucleotide Translocator	protein-coding
ant-1.1	chrIII	13462827	13463246	promoter-TSS (NM_001027630)	promoter-TSS (NM_001027630)	-94	NM_001027628	176773	Cel.17955	NM_001027628	-	Adenine Nucleotide Translocator	protein-coding
aqp-1	chrII	7238197	7238616	promoter-TSS (NM_063109)	promoter-TSS (NM_063109)	-115	NM_063109	174190	Cel.15262	NM_063109	-	AQuaPorin or aquaglyceroporin related	protein-coding
aqp-1	chrII	7236990	7237409	promoter-TSS (NM_182133)	promoter-TSS (NM_182133)	-209	NM_182133	174190	Cel.15262	NM_063109	-	AQuaPorin or aquaglyceroporin related	protein-coding
arp-11	chrIV	7902480	7902899	promoter-TSS (NM_068913)	promoter-TSS (NM_068913)	-430	NM_068913	183628	Cel.13271	NM_068913	-	Actin-Related Proteins	protein-coding
arrd-6	chrII	11149758	11150177	TTS (NM_063990)	TTS (NM_063990)	2487	NM_001267362	185541	Cel.15175	NM_001267361	-	ARRestin Domain protein	protein-coding
ash-2	chrII	11980043	11980462	promoter-TSS (NM_064154)	promoter-TSS (NM_064154)	-159	NM_064153	174838	Cel.8074	NM_064152	-	ASH histone methyltransferase complex subunit (Drosophila absent, small or homeotic discs)	protein-coding
asp-12	chrV	8269885	8270304	promoter-TSS (NM_072733)	promoter-TSS (NM_072733)	-531	NM_072733	179210	Cel.38127	NM_072733	-	ASpartyl Protease	protein-coding
atg-11	chrX	7334318	7334737	promoter-TSS (NM_076840)	promoter-TSS (NM_076840)	-230	NM_076840	180996	Cel.9153	NM_076840	-	AuTophaGy (yeast Atg homolog)	protein-coding
atgl-1	chrIII	6421043	6421462	Intergenic	Intergenic	-1851	NM_171167	175910	Cel.8627	NM_171167	-	Adipose TriGlyceride Lipase	protein-coding
attf-3	chrIII	86342	86761	promoter-TSS (NM_001267899)	promoter-TSS (NM_001267899)	-175	NM_001267899	175173	Cel.10438	NM_001267898	-	AT hook Transcription Factor family	protein-coding
atx-2	chrIII	10461031	10461450	promoter-TSS (NM_001129218)	promoter-TSS (NM_001129218)	-52	NM_001268150	176465	Cel.6703	NM_001026059	-	human ATX (ataxin) related	protein-coding
B0212.7	chrIV	3551988	3552407	promoter-TSS (NR_053049)	promoter-TSS (NR_053049)	72	NR_053049	13192661		NR_053049	-	ncRNA	ncRNA
B0228.1	chrII	7756813	7757232	TTS (NM_063228)	TTS (NM_063228)	1066	NM_063227	181861	Cel.16078	NM_063227	-	hypothetical protein	protein-coding
B0238.11	chrV	5271335	5271754	TTS (NM_072009)	TTS (NM_072009)	2070	NM_072009	178915	Cel.6516	NM_072009	-	hypothetical protein	protein-coding
B0244.11	chrIII	5761727	5762146	exon (NM_065844, exon 3 of 12)	exon (NM_065844, exon 3 of 12)	-5901	NM_065845	175808	Cel.5178	NM_065845	-	hypothetical protein	protein-coding
B0272.3	chrX	9430960	9431379	promoter-TSS (NM_077183)	promoter-TSS (NM_077183)	-205	NM_077183	181169	Cel.11538	NM_077183	-	Probable 3-hydroxyacyl-CoA dehydrogenase B0272.3	protein-coding
B0285.12	chrIII	4369347	4369766	non-coding (NR_052237, exon 1 of 1)	non-coding (NR_052237, exon 1 of 1)	109	NR_052237	13189180		NR_052237	-	ncRNA	ncRNA
B0344.3	chrII	5032739	5033158	promoter-TSS (NR_070392).8	promoter-TSS (NR_070392).8	-111	NR_070392	13219319		NR_070392	-	ncRNA	ncRNA
B0344.3	chrI	6164169	6164588	promoter-TSS (NR_070392).4	promoter-TSS (NR_070392).4	-110	NR_070392	13219319		NR_070392	-	ncRNA	ncRNA
B0344.3	chrX	15297297	15297716	promoter-TSS (NR_072716)	promoter-TSS (NR_072716)	-29	NR_070392	13219319		NR_070392	-	ncRNA	ncRNA
B0344.4	chrI	6164132	6164294	promoter-TSS (NR_070392).4	promoter-TSS (NR_070392).4	54	NR_070391	13219317		NR_070391	-	ncRNA	ncRNA
B0344.4	chrX	5085560	5085712	promoter-TSS (NR_072570).5	promoter-TSS (NR_072570).5	46	NR_070391	13219317		NR_070391	-	ncRNA	ncRNA
B0344.4	chrII	12494508	12494927	promoter-TSS (NR_070392)	promoter-TSS (NR_070392)	34	NR_070391	13219317		NR_070391	-	ncRNA	ncRNA
B0344.4	chrII	5057298	5057717	promoter-TSS (NR_070520).2	promoter-TSS (NR_070520).2	69	NR_070391	13219317		NR_070391	-	ncRNA	ncRNA
B0344.4	chrI	6163279	6163698	promoter-TSS (NR_070392).5	promoter-TSS (NR_070392).5	16	NR_070391	13219317		NR_070391	-	ncRNA	ncRNA
B0344.4	chrII	5032536	5032955	promoter-TSS (NR_070392).8	promoter-TSS (NR_070392).8	91	NR_070391	13219317		NR_070391	-	ncRNA	ncRNA
B0344.4	chrX	14678947	14679366	promoter-TSS (NR_072570).8	promoter-TSS (NR_072570).8	9	NR_070391	13219317		NR_070391	-	ncRNA	ncRNA
B0344.4	chrX	13414848	13415267	promoter-TSS (NR_070392).15	promoter-TSS (NR_070392).15	6	NR_070391	13219317		NR_070391	-	ncRNA	ncRNA
B0344.4	chrX	2526009	2526428	promoter-TSS (NR_070520).3	promoter-TSS (NR_070520).3	8	NR_070391	13219317		NR_070391	-	ncRNA	ncRNA
B0344.4	chrIII	1163198	1163617	promoter-TSS (NR_070391)	promoter-TSS (NR_070391)	63	NR_070391	13219317		NR_070391	-	ncRNA	ncRNA
B0365.10	chrV	13130406	13130825	promoter-TSS (NR_102088)	promoter-TSS (NR_102088)	-152	NR_102088	24104129		NR_102088	-	ncRNA	ncRNA
B0393.3	chrIII	4756920	4757339	promoter-TSS (NR_023957)	promoter-TSS (NR_023957)	-141	NM_065579	175630	Cel.7079	NM_065579	-	hypothetical protein	protein-coding
B0395.10	chrV	12780225	12780644	promoter-TSS (NR_072824)	promoter-TSS (NR_072824)	72	NR_072824	13224406		NR_072824	-	ncRNA	ncRNA
B0507.3	chrV	8769065	8769484	promoter-TSS (NM_001047612)	promoter-TSS (NM_001047612)	377	NM_001047611	179254	Cel.9417	NM_001047611	-	hypothetical protein	protein-coding
B0507.3	chrV	8768543	8768743	promoter-TSS (NM_001047611)	promoter-TSS (NM_001047611)	-254	NM_001047611	179254	Cel.9417	NM_001047611	-	hypothetical protein	protein-coding
B0523.6	chrIII	8678263	8678682	promoter-TSS (NR_052556)	promoter-TSS (NR_052556)	70	NR_052556	13190560		NR_052556	-	ncRNA	ncRNA
B0524.10	chrIII	1925056	1925475	intron (NM_001267920, intron 14 of 16)	intron (NM_001267920, intron 14 of 16)	6742	NR_101792	24104140		NR_101792	-	ncRNA	ncRNA
B0524.10	chrIII	1921121	1921540	intron (NM_001267920, intron 14 of 16)	intron (NM_001267920, intron 14 of 16)	2807	NR_101792	24104140		NR_101792	-	ncRNA	ncRNA
B0546.4	chrIV	3384492	3384911	promoter-TSS (NM_182297)	promoter-TSS (NM_182297)	-588	NM_067934	177105	Cel.4966	NM_067934	-	Protein yippee-like B0546.4	protein-coding
bag-1	chrI	6564441	6564860	promoter-TSS (NM_059492)	promoter-TSS (NM_059492)	-200	NM_059492	172373	Cel.23233	NM_059492	-	BAG family molecular chaperone regulator 1	protein-coding
bath-43	chrIII	10096461	10096880	intron (NM_001027593, intron 1 of 6)	intron (NM_001027593, intron 1 of 6)	1289	NM_001027593	176422	Cel.16844	NM_001027593	-	BTB and MATH domain-containing protein 43	protein-coding
best-18	chrIII	10214393	10214812	TTS (NM_001268139)	TTS (NM_001268139)	726	NM_001268139	176436	Cel.35993	NM_001268138	-	BESTrophin (chloride channel) homolog	protein-coding
bet-1	chrI	4535890	4536309	Intergenic	Intergenic	-1300	NM_182079	172054	Cel.17209	NM_058983	-	BET (two bromodomains) family protein	protein-coding
bet-2	chrX	10568573	10568992	promoter-TSS (NM_001313424)	promoter-TSS (NM_001313424)	-429	NM_001313423	181257	Cel.6603	NM_077369	-	BET (two bromodomains) family protein	protein-coding
bet-2	chrX	10568369	10568788	promoter-TSS (NM_001313424)	promoter-TSS (NM_001313424)	-633	NM_001313423	181257	Cel.6603	NM_077369	-	BET (two bromodomains) family protein	protein-coding
C01B9.6	chrII	13780770	13781189	intron (NR_050613, intron 4 of 5)	intron (NR_050613, intron 4 of 5)	7998	NR_051846	13187773		NR_051846	-	ncRNA	ncRNA
C01C4.5	chrX	3697526	3697945	TTS (NR_070722)	TTS (NR_070722)	104	NR_070722	13220012		NR_070722	-	ncRNA	ncRNA
C01G10.10	chrV	15082290	15082709	promoter-TSS (NR_131701)	promoter-TSS (NR_131701)	-96	NR_131701	180015	Cel.9389	NM_074312	-	Probable tRNA N6-adenosine threonylcarbamoyltransferase, mitochondrial	protein-coding
C01G6.4	chrII	9273911	9274330	Intergenic	Intergenic	-1156	NM_063575	182077	Cel.16007	NM_063575	-	hypothetical protein	protein-coding
C02B4.3	chrX	12660941	12661360	promoter-TSS (NM_077713)	promoter-TSS (NM_077713)	-159	NM_077713	182100	Cel.36833	NM_077713	-	hypothetical protein	protein-coding
C02B4.8	chrX	16209703	16209861	promoter-TSS (NR_072293).5	promoter-TSS (NR_072293).5	98	NR_072293	13223252		NR_072293	-	ncRNA	ncRNA
C02B4.8	chrX	12664990	12665409	promoter-TSS (NR_072293).2	promoter-TSS (NR_072293).2	53	NR_072293	13223252		NR_072293	-	ncRNA	ncRNA
C02B8.6	chrX	8136450	8136869	promoter-TSS (NM_076968)	promoter-TSS (NM_076968)	-389	NM_076968	181070	Cel.6781	NM_076968	-	Uncharacterized RING finger protein C02B8.6	protein-coding
C02E7.17	chrX	806577	806786	TTS (NM_001270049)	TTS (NM_001270049)	3873	NR_068712	13212718		NR_068712	-	ncRNA	ncRNA
C02F4.9	chrIV	10502283	10502702	promoter-TSS (NR_056541)	promoter-TSS (NR_056541)	-118	NR_056541	13197829		NR_056541	-	ncRNA	ncRNA
C03A7.13	chrV	5192460	5192879	promoter-TSS (NM_071991)	promoter-TSS (NM_071991)	-154	NM_071991	182143	Cel.35623	NM_071991	-	hypothetical protein	protein-coding
C03B1.16	chrX	6371302	6371420	promoter-TSS (NR_071285)	promoter-TSS (NR_071285)	67	NR_071285	13221033		NR_071285	-	ncRNA	ncRNA
C03F11.4	chrX	5407224	5407643	TTS (NM_076521)	TTS (NM_076521)	-1299	NM_076519	180813	Cel.39075	NM_076519	-	hypothetical protein	protein-coding
C04A11.5	chrX	13665378	13665617	TTS (NM_001029183)	TTS (NM_001029183)	971	NM_001029183	3565535	Cel.37085	NM_001029183	-	hypothetical protein	protein-coding
C04A2.16	chrII	6842561	6842980	promoter-TSS (NR_101704)	promoter-TSS (NR_101704)	-427	NR_101704	24104157		NR_101704	-	ncRNA	ncRNA
C04E7.7	chrX	353204	353412	promoter-TSS (NR_070325)	promoter-TSS (NR_070325)	72	NR_070325	13219005		NR_070325	-	ncRNA	ncRNA
C04G6.12	chrII	5105117	5105324	promoter-TSS (NR_003398)	promoter-TSS (NR_003398)	2	NR_003398	4926965		NR_003398	-	ncRNA	ncRNA
C05A2.4	chrV	10693718	10694137	Intergenic	Intergenic	-1533	NM_001276927	24104162		NM_001276927	-	hypothetical protein	protein-coding
C05C9.7	chrX	11163077	11163496	TTS (NR_072101)	TTS (NR_072101)	444	NR_072101	13222754		NR_072101	-	ncRNA	ncRNA
C05D2.17	chrIII	5602104	5602256	TTS (NR_052319)	TTS (NR_052319)	122	NR_052319	13189593		NR_052319	-	ncRNA	ncRNA
C05E4.16	chrV	728108	728249	promoter-TSS (NM_001026196)	promoter-TSS (NM_001026196)	-54	NR_102004	24104169		NR_102004	-	ncRNA	ncRNA
C05G5.2	chrX	14746918	14747337	promoter-TSS (NM_078047)	promoter-TSS (NM_078047)	-144	NM_078047	181568	Cel.11449	NM_078047	-	hypothetical protein	protein-coding
C06A1.8	chrII	10559508	10559927	TTS (NM_063872)	TTS (NM_063872)	1157	NR_003399	4926927	Cel.34666	NR_003399	-	ncRNA	ncRNA
C06A5.3	chrI	5986135	5986554	promoter-TSS (NM_059331)	promoter-TSS (NM_059331)	-158	NM_059331	172274	Cel.24064	NM_059330	-	hypothetical protein	protein-coding
C06A6.14	chrIV	7844340	7844759	Intergenic	Intergenic	-1095	NR_056247	13196846		NR_056247	-	ncRNA	ncRNA
C06A6.14	chrIV	7845479	7845898	promoter-TSS (NR_056247)	promoter-TSS (NR_056247)	44	NR_056247	13196846		NR_056247	-	ncRNA	ncRNA
C06B3.7	chrV	13909383	13909802	promoter-TSS (NM_074049)	promoter-TSS (NM_074049)	-214	NM_074050	179886	Cel.4880	NM_074050	-	hypothetical protein	protein-coding
C06B8.14	chrV	15505047	15505466	intron (NM_074458, intron 14 of 24)	CER7-I_CE-int|LTR|Pao	5777	NR_070039	13217000		NR_070039	-	ncRNA	ncRNA
C06B8.7	chrV	15497684	15498103	promoter-TSS (NM_074458)	promoter-TSS (NM_074458)	-832	NM_074458	246012	Cel.19930	NM_074458	-	hypothetical protein	protein-coding
C06E2.14	chrX	8877114	8877533	intron (NR_070882, intron 4 of 4)	intron (NR_070882, intron 4 of 4)	1294	NR_071766	13222019		NR_071766	-	ncRNA	ncRNA
C06G1.1	chrX	16634597	16635016	intron (NM_078288, intron 6 of 11)	intron (NM_078288, intron 6 of 11)	1511	NM_078288	181720	Cel.6110	NM_078288	-	hypothetical protein	protein-coding
C06G1.12	chrX	16617992	16618411	Intergenic	Intergenic	-2254	NR_072900	13224574		NR_072900	-	ncRNA	ncRNA
C06G1.16	chrX	16619199	16619378	Intergenic	CER7-I_CE-int|LTR|Pao	-1632	NR_072903	13224580		NR_072903	-	ncRNA	ncRNA
C07A9.9	chrIII	9667823	9668242	promoter-TSS (NM_066736)	promoter-TSS (NM_066736)	-587	NM_066736	182357	Cel.23594	NM_066736	-	hypothetical protein	protein-coding
C07D10.5	chrII	7381839	7382258	intron (NM_063146, intron 1 of 3)	intron (NM_063146, intron 1 of 3)	528	NM_063146	174209	Cel.5577	NM_063146	-	hypothetical protein	protein-coding
C07D8.6	chrX	7340876	7341295	promoter-TSS (NM_076841)	promoter-TSS (NM_076841)	-405	NM_076841	180997	Cel.23539	NM_076841	-	hypothetical protein	protein-coding
C07G2.4	chrIII	4496086	4496505	intron (NM_065512, intron 1 of 5)	intron (NM_065512, intron 1 of 5)	-1503	NR_052254	13189235		NR_052254	-	ncRNA	ncRNA
C07H6.17	chrIII	7494685	7495104	promoter-TSS (NR_052451)	promoter-TSS (NR_052451)	52	NR_052451	13190161		NR_052451	-	ncRNA	ncRNA
C07H6.9	chrIII	7498308	7498727	promoter-TSS (NM_066245)	promoter-TSS (NM_066245)	755	NM_066246	176062	Cel.10858	NM_066246	-	hypothetical protein	protein-coding
C08B11.13	chrII	8028213	8028632	promoter-TSS (NM_063278)	promoter-TSS (NM_063278)	-228	NR_051413	13185981		NR_051413	-	ncRNA	ncRNA
C08D8.3	chrV	8348998	8349102	promoter-TSS (NR_069072)	promoter-TSS (NR_069072)	-38	NR_003465	4926906		NR_003465	-	ncRNA	ncRNA
C08E8.12	chrV	18346011	18346430	promoter-TSS (NR_070156)	promoter-TSS (NR_070156)	-315	NR_070156	13218168		NR_070156	-	ncRNA	ncRNA
C09B7.2	chrX	2667770	2668189	promoter-TSS (NM_076072)	promoter-TSS (NM_076072)	-219	NM_076072	182438	Cel.36821	NM_076072	-	hypothetical protein	protein-coding
C09B8.11	chrX	6042108	6042527	Intergenic	Intergenic	-1260	NR_071215	13220891		NR_071215	-	ncRNA	ncRNA
C10C6.8	chrIV	11474182	11474323	promoter-TSS (NR_003441)	promoter-TSS (NR_003441)	-83	NR_003441	4927060	Cel.34691	NR_003441	-	ncRNA	ncRNA
C10F3.15	chrV	6000272	6000691	promoter-TSS (NR_068828)	promoter-TSS (NR_068828)	-6	NR_068828	13213091		NR_068828	-	ncRNA	ncRNA
C10G8.9	chrV	5329881	5330300	promoter-TSS (NR_068736)	promoter-TSS (NR_068736)	-18	NR_068736	13212847		NR_068736	-	ncRNA	ncRNA
C11E4.8	chrX	9622585	9623004	promoter-TSS (NM_001029216)	promoter-TSS (NM_001029216)	-453	NM_001029216	3565053	Cel.37080	NM_001029216	-	hypothetical protein	protein-coding
C11G10.3	chrX	15146319	15146738	promoter-TSS (NR_072670)	promoter-TSS (NR_072670)	-667	NR_072670	13224113		NR_072670	-	ncRNA	ncRNA
C11H1.3	chrX	14312313	14312732	promoter-TSS (NM_077984)	promoter-TSS (NM_077984)	-923	NM_077984	181537	Cel.11395	NM_077984	-	hypothetical protein	protein-coding
C12C8.5	chrI	9327459	9327878	promoter-TSS (NM_060085)	promoter-TSS (NM_060085)	41	NR_050362	13181429		NR_050362	-	ncRNA	ncRNA
C14B9.13	chrIII	8109370	8109789	promoter-TSS (NR_052490)	promoter-TSS (NR_052490)	89	NR_052490	13190346		NR_052490	-	ncRNA	ncRNA
C14C10.8	chrV	12596744	12597163	promoter-TSS (NR_003466)	promoter-TSS (NR_003466)	6	NR_003466	4926928	Cel.34278	NR_003466	-	ncRNA	ncRNA
C14C11.7	chrV	5667393	5667586	Intergenic	Intergenic	-1440	NM_072092	182612	Cel.4762	NM_072092	-	hypothetical protein	protein-coding
C14F11.14	chrX	6207677	6207888	promoter-TSS (NR_071250)	promoter-TSS (NR_071250)	-18	NR_071250	13220962		NR_071250	-	ncRNA	ncRNA
C14F11.29	chrX	6219842	6220261	promoter-TSS (NR_071265)	promoter-TSS (NR_071265)	-18	NR_071263	13220977		NR_071263	-	ncRNA	ncRNA
C14F5.10	chrX	7952096	7952515	promoter-TSS (NR_071610)	promoter-TSS (NR_071610)	-535	NR_071610	13221649		NR_071610	-	ncRNA	ncRNA
C15C6.5	chrI	12198441	12198860	promoter-TSS (NR_050638)	promoter-TSS (NR_050638)	26	NR_050638	13182391		NR_050638	-	ncRNA	ncRNA
C15C7.5	chrX	3153152	3153571	promoter-TSS (NM_076141)	promoter-TSS (NM_076141)	-919	NM_076141	180605	Cel.22552	NM_076141	-	hypothetical protein	protein-coding
C16A11.2	chrII	4237906	4238325	promoter-TSS (NM_062345)	promoter-TSS (NM_062345)	-101	NM_001026788	173758	Cel.15888	NM_001026788	-	hypothetical protein	protein-coding
C16A3.10	chrIII	6393635	6394054	TTS (NM_001026004)	TTS (NM_001026004)	2037	NM_171877	175908	Cel.7775	NM_171166	-	Probable ornithine aminotransferase, mitochondrial	protein-coding
C16A3.14	chrIII	6396341	6396760	promoter-TSS (NM_001026004)	promoter-TSS (NM_001026004)	85	NR_052372	13189832		NR_052372	-	ncRNA	ncRNA
C16B8.8	chrX	3969877	3970296	promoter-TSS (NR_072805).12	promoter-TSS (NR_072805).12	177	NR_070791	13220125		NR_070791	-	ncRNA	ncRNA
C16B8.8	chrX	3970092	3970511	promoter-TSS (NR_072805).12	promoter-TSS (NR_072805).12	-38	NR_070791	13220125		NR_070791	-	ncRNA	ncRNA
C16C10.4	chrIII	4170923	4171342	promoter-TSS (NM_065432)	promoter-TSS (NM_065432)	-182	NM_065432	175534	Cel.10831	NM_065432	-	Probable histone deacetylase complex subunit SAP18	protein-coding
C16C10.4	chrIII	4172062	4172481	TTS (NM_065433)	TTS (NM_065433)	957	NM_065432	175534	Cel.10831	NM_065432	-	Probable histone deacetylase complex subunit SAP18	protein-coding
C16C2.8	chrI	9721958	9722377	promoter-TSS (NR_050422)	promoter-TSS (NR_050422)	80	NR_050422	13181599		NR_050422	-	ncRNA	ncRNA
C16C8.24	chrII	3439144	3439563	TTS (NR_050963)	TTS (NR_050963)	144	NR_050963	13184337		NR_050963	-	ncRNA	ncRNA
C16D9.11	chrV	8228732	8229151	promoter-TSS (NR_003467)	promoter-TSS (NR_003467)	8	NR_003467	4926981		NR_003467	-	ncRNA	ncRNA
C16D9.12	chrII	6853003	6853422	promoter-TSS (NR_069066)	promoter-TSS (NR_069066)	31	NR_069066	13213943		NR_069066	-	ncRNA	ncRNA
C16D9.12	chrX	11095378	11095797	TTS (NR_069066).3	TTS (NR_069066).3	102	NR_069066	13213943		NR_069066	-	ncRNA	ncRNA
C16D9.12	chrV	8235250	8235669	promoter-TSS (NR_069066).2	promoter-TSS (NR_069066).2	22	NR_069066	13213943		NR_069066	-	ncRNA	ncRNA
C16D9.12	chrX	11093972	11094273	Intergenic	Intergenic	1567	NR_069066	13213943		NR_069066	-	ncRNA	ncRNA
C16D9.13	chrV	8247295	8247714	promoter-TSS (NR_069067)	promoter-TSS (NR_069067)	50	NR_069067	13213948		NR_069067	-	ncRNA	ncRNA
C16D9.13	chrV	8247497	8247916	promoter-TSS (NR_069067)	promoter-TSS (NR_069067)	-152	NR_069067	13213948		NR_069067	-	ncRNA	ncRNA
C16H3.6	chrX	17611155	17611574	promoter-TSS (NR_072970).2	promoter-TSS (NR_072970).2	-61	NR_072970	13224802		NR_072970	-	ncRNA	ncRNA
C16H3.7	chrIV	15235177	15235596	promoter-TSS (NR_072970)	promoter-TSS (NR_072970)	41	NR_072969	13224801		NR_072969	-	ncRNA	ncRNA
C17C3.23	chrII	5543700	5543904	promoter-TSS (NR_051079)	promoter-TSS (NR_051079)	-121	NR_051078	13185023		NR_051078	-	ncRNA	ncRNA
C17D12.10	chrI	11584626	11585045	promoter-TSS (NM_001136278)	promoter-TSS (NM_001136278)	24	NR_050584	13182195		NR_050584	-	ncRNA	ncRNA
C17D12.10	chrX	12106036	12106233	promoter-TSS (NR_050672).3	promoter-TSS (NR_050672).3	65	NR_050584	13182195		NR_050584	-	ncRNA	ncRNA
C17D12.15	chrII	2860146	2860565	promoter-TSS (NR_050905).2	promoter-TSS (NR_050905).2	82	NR_050585	13182198		NR_050585	-	ncRNA	ncRNA
C17E4.6	chrI	9422172	9422591	promoter-TSS (NM_060104)	promoter-TSS (NM_060104)	-178	NM_060104	172769	Cel.38895	NM_060104	-	hypothetical protein	protein-coding
C17G10.10	chrII	5599564	5599983	promoter-TSS (NM_001267172)	promoter-TSS (NM_001267172)	-417	NM_001267172	13185051	Cel.40210	NM_001267172	-	hypothetical protein	protein-coding
C17G10.10	chrII	5599764	5600183	promoter-TSS (NM_001267172)	promoter-TSS (NM_001267172)	-617	NM_001267172	13185051	Cel.40210	NM_001267172	-	hypothetical protein	protein-coding
C18A11.1	chrX	8069213	8069632	promoter-TSS (NM_076957)	promoter-TSS (NM_076957)	-185	NM_076957	182759	Cel.11338	NM_076957	-	hypothetical protein	protein-coding
C18A11.6	chrX	8036389	8036808	Intergenic	Intergenic	-1830	NM_076951	182762		NM_076951	-	hypothetical protein	protein-coding
C18A11.6	chrX	8036243	8036482	Intergenic	Intergenic	-1594	NM_076951	182762		NM_076951	-	hypothetical protein	protein-coding
C18C4.17	chrV	5576015	5576434	promoter-TSS (NR_102021)	promoter-TSS (NR_102021)	18	NR_102021	24104225		NR_102021	-	ncRNA	ncRNA
C18H7.16	chrIV	620285	620704	promoter-TSS (NR_131454)	promoter-TSS (NR_131454)	61	NR_131454	24104229		NR_131454	-	ncRNA	ncRNA
C23G10.8	chrIII	6202498	6202917	TTS (NM_065947)	TTS (NM_065947)	3444	NM_065947	175878	Cel.16930	NM_065947	-	hypothetical protein	protein-coding
C23H4.4	chrX	12230242	12230661	TTS (NM_077637)	TTS (NM_077637)	568	NM_001270258	182819	Cel.25890	NM_001270258	-	Carboxylic ester hydrolase	protein-coding
C24A1.8	chrIII	698984	699089	TTS (NR_101782)	TTS (NR_101782)	329	NR_101782	24104234		NR_101782	-	ncRNA	ncRNA
C24H10.2	chrX	5063795	5064214	promoter-TSS (NM_076461)	promoter-TSS (NM_076461)	-609	NM_076461	182856	Cel.11311	NM_076461	-	hypothetical protein	protein-coding
C25F6.1	chrX	5485516	5485935	promoter-TSS (NM_076528)	promoter-TSS (NM_076528)	-739	NM_076528	180820	Cel.21357	NM_076528	-	hypothetical protein	protein-coding
C26C6.12	chrI	7500286	7500705	promoter-TSS (NM_001025838)	promoter-TSS (NM_001025838)	-172	NR_101581	24104253		NR_101581	-	ncRNA	ncRNA
C27A12.12	chrI	6051027	6051446	promoter-TSS (NM_059345)	promoter-TSS (NM_059345)	89	NR_050158	13180438		NR_050158	-	ncRNA	ncRNA
C27C12.4	chrX	14853753	14854172	promoter-TSS (NM_078064)	promoter-TSS (NM_078064)	-123	NM_078064	182962	Cel.11292	NM_078064	-	hypothetical protein	protein-coding
C27D6.14	chrII	5182353	5182772	TTS (NR_051041)	TTS (NR_051041)	798	NR_051041	13184885		NR_051041	-	ncRNA	ncRNA
C27H5.9	chrII	7183968	7184179	promoter-TSS (NR_003403)	promoter-TSS (NR_003403)	-36	NR_003403	4926909		NR_003403	-	ncRNA	ncRNA
C27H6.5	chrV	9970160	9970398	promoter-TSS (NR_003468)	promoter-TSS (NR_003468)	-32	NR_003468	4926975		NR_003468	-	ncRNA	ncRNA
C27H6.5	chrV	9970289	9970708	promoter-TSS (NR_003468)	promoter-TSS (NR_003468)	-251	NR_003468	4926975		NR_003468	-	ncRNA	ncRNA
C28A5.10	chrIII	4428758	4429177	promoter-TSS (NR_052242)	promoter-TSS (NR_052242)	63	NR_052242	13189208		NR_052242	-	ncRNA	ncRNA
C28A5.12	chrIII	4449251	4449670	promoter-TSS (NR_052465).2	promoter-TSS (NR_052465).2	-40	NR_052243	13189214		NR_052243	-	ncRNA	ncRNA
C28A5.12	chrIII	4450091	4450510	promoter-TSS (NR_052465).2	promoter-TSS (NR_052465).2	9	NR_052243	13189214		NR_052243	-	ncRNA	ncRNA
C28A5.12	chrIV	3524585	3525004	promoter-TSS (NR_052243)	promoter-TSS (NR_052243)	95	NR_052243	13189214		NR_052243	-	ncRNA	ncRNA
C28A5.12	chrIV	12417734	12418153	promoter-TSS (NR_056819)	promoter-TSS (NR_056819)	42	NR_052243	13189214		NR_052243	-	ncRNA	ncRNA
C28A5.12	chrIV	14611109	14611528	promoter-TSS (NR_060131)	promoter-TSS (NR_060131)	40	NR_052243	13189214		NR_052243	-	ncRNA	ncRNA
C28A5.9	chrIII	10989557	10989976	promoter-TSS (NR_052241).5	promoter-TSS (NR_052241).5	-85	NR_052241	13189206		NR_052241	-	ncRNA	ncRNA
C28G1.2	chrX	8838103	8838522	TTS (NR_072683).2	TTS (NR_072683).2	1721	NM_077096	182990	Cel.25287	NM_077096	-	hypothetical protein	protein-coding
C28G1.7	chrX	8846438	8846857	promoter-TSS (NM_001270137)	promoter-TSS (NM_001270137)	196	NR_071764	13222007		NR_071764	-	ncRNA	ncRNA
C28H8.3	chrIII	5908521	5908940	promoter-TSS (NM_065882)	promoter-TSS (NM_065882)	14	NM_065882	175834	Cel.17690	NM_065882	-	Uncharacterized helicase C28H8.3	protein-coding
C29F7.2	chrX	13415668	13416087	promoter-TSS (NM_001313404)	promoter-TSS (NM_001313404)	-139	NM_077834	181463	Cel.11286	NM_077834	-	hypothetical protein	protein-coding
C29F7.3	chrX	13419965	13420384	promoter-TSS (NM_077835)	promoter-TSS (NM_077835)	-346	NM_077835	181464	Cel.11285	NM_077835	-	UMP-CMP kinase 1	protein-coding
C30C11.14	chrIII	8446855	8447274	promoter-TSS (NR_101837)	promoter-TSS (NR_101837)	-43	NR_101837	24104263		NR_101837	-	ncRNA	ncRNA
C30E1.2	chrX	16928016	16928435	TTS (NM_078340)	TTS (NM_078340)	1334	NM_078340	183045	Cel.25956	NM_078340	-	hypothetical protein	protein-coding
C30E1.9	chrX	16929556	16929975	promoter-TSS (NR_000951)	promoter-TSS (NR_000951)	-76	NR_000950	181740		NR_000950	-	ncRNA	ncRNA
C30F12.1	chrI	6964272	6964691	Intergenic	Intergenic	-3343	NM_059584	172426	Cel.20351	NM_059584	-	hypothetical protein	protein-coding
C30F12.1	chrI	6963230	6963649	Intergenic	Intergenic	-2301	NM_059584	172426	Cel.20351	NM_059584	-	hypothetical protein	protein-coding
C30G12.2	chrII	7289895	7290314	promoter-TSS (NM_063119)	promoter-TSS (NM_063119)	-314	NM_063119	174195	Cel.15755	NM_063119	-	hypothetical protein	protein-coding
C32D5.15	chrII	6327316	6327735	TTS (NM_062870)	TTS (NM_062870)	-1152	NR_051193	13185349		NR_051193	-	ncRNA	ncRNA
C33B4.4	chrII	11376555	11376974	promoter-TSS (NM_001026837)	promoter-TSS (NM_001026837)	-594	NM_001026837	259464	Cel.30766	NM_001026837	-	hypothetical protein	protein-coding
C33D3.6	chrX	10479090	10479509	promoter-TSS (NR_071982)	promoter-TSS (NR_071982)	2	NR_071982	13222515		NR_071982	-	ncRNA	ncRNA
C33D9.3	chrIV	8794978	8795397	Intergenic	Intergenic	-2310	NM_001027871	177691	Cel.13405	NM_001027870	-	hypothetical protein	protein-coding
C33G3.4	chrX	14070882	14071301	promoter-TSS (NM_077941)	promoter-TSS (NM_077941)	-39	NM_077941	181517	Cel.5667	NM_077941	-	Probable beta-mannosidase	protein-coding
C33H5.8	chrIV	7778991	7779410	promoter-TSS (NM_068881)	promoter-TSS (NM_068881)	-249	NM_068881	183187	Cel.13395	NM_068881	-	hypothetical protein	protein-coding
C34B4.11	chrV	13082341	13082760	promoter-TSS (NR_003165)	promoter-TSS (NR_003165)	369	NR_069849	13216052		NR_069849	-	ncRNA	ncRNA
C34C12.2	chrIII	3456155	3456574	promoter-TSS (NM_065311)	promoter-TSS (NM_065311)	-224	NM_065311	175448	Cel.7997	NM_065311	-	hypothetical protein	protein-coding
C34E11.9	chrX	11791567	11791986	promoter-TSS (NR_002416)	promoter-TSS (NR_002416)	-98	NR_072182	13222955		NR_072182	-	ncRNA	ncRNA
C34F11.18	chrII	5185921	5186340	promoter-TSS (NR_051042)	promoter-TSS (NR_051042)	4	NR_051042	13184886		NR_051042	-	ncRNA	ncRNA
C34G6.13	chrI	5870493	5870912	promoter-TSS (NM_059303)	promoter-TSS (NM_059303)	-695	NR_050147	13180387		NR_050147	-	ncRNA	ncRNA
C35E7.9	chrI	10807190	10807609	exon (NM_060423, exon 2 of 4)	exon (NM_060423, exon 2 of 4)	346	NM_060423	172987	Cel.23164	NM_060423	-	Major sperm protein	protein-coding
C36E8.11	chrIII	4004159	4004578	promoter-TSS (NR_101809)	promoter-TSS (NR_101809)	-47	NR_101809	24104285		NR_101809	-	ncRNA	ncRNA
C37A2.8	chrI	6798115	6798534	TTS (NM_059546)	TTS (NM_059546)	1254	NM_059546	172404	Cel.18352	NM_059545	-	hypothetical protein	protein-coding
C39B10.7	chrX	10477473	10477892	TTS (NM_001270178)	TTS (NM_001270178)	682	NM_001270178	13222514	Cel.38385	NM_001270178	-	hypothetical protein	protein-coding
C39D10.14	chrX	7906382	7906801	promoter-TSS (NR_071605)	promoter-TSS (NR_071605)	26	NR_071605	13221638		NR_071605	-	ncRNA	ncRNA
C39D10.17	chrX	7898015	7898434	promoter-TSS (NR_071603)	promoter-TSS (NR_071603)	-19	NR_071603	13221633		NR_071603	-	ncRNA	ncRNA
C40C9.9	chrX	13655643	13656062	promoter-TSS (NR_072460)	promoter-TSS (NR_072460)	15	NR_072447	13223600		NR_072447	-	ncRNA	ncRNA
C40H1.7	chrIII	9326429	9326848	TTS (NM_066652)	TTS (NM_066652)	1643	NM_066651	176311	Cel.10719	NM_066651	-	hypothetical protein	protein-coding
C40H5.13	chrX	11757747	11757911	promoter-TSS (NR_072177)	promoter-TSS (NR_072177)	77	NR_072177	13222944		NR_072177	-	ncRNA	ncRNA
C41C4.11	chrII	8107024	8107443	promoter-TSS (NM_063298)	promoter-TSS (NM_063298)	-15	NR_003405	4926999		NR_003405	-	ncRNA	ncRNA
C41G7.13	chrI	9537812	9538231	TTS (NR_050394)	TTS (NR_050394)	1183	NR_050394	13181510		NR_050394	-	ncRNA	ncRNA
C42D4.17	chrIV	7188821	7189240	promoter-TSS (NR_056124)	promoter-TSS (NR_056124)	64	NR_056124	13196564		NR_056124	-	ncRNA	ncRNA
C42D4.2	chrIV	7180259	7180678	promoter-TSS (NM_068732)	promoter-TSS (NM_068732)	-86	NM_068732	177493		NM_068732	-	hypothetical protein	protein-coding
C42D8.9	chrX	5105981	5106400	TTS (NM_001129645)	TTS (NM_001129645)	816	NM_001029285	3565346	Cel.33169	NM_001029285	-	hypothetical protein	protein-coding
C43G2.30	chrIV	6556571	6556990	promoter-TSS (NM_001306808)	promoter-TSS (NM_001306808)	118	NR_055859	13196152		NR_055859	-	ncRNA	ncRNA
C44E12.1	chrX	7595901	7596320	promoter-TSS (NM_076886)	promoter-TSS (NM_076886)	-800	NM_076886	181023	Cel.11178	NM_076886	-	hypothetical protein	protein-coding
C46C2.11	chrIV	9196794	9197213	promoter-TSS (NR_056379)	promoter-TSS (NR_056379)	92	NR_056379	13197303		NR_056379	-	ncRNA	ncRNA
C46C2.8	chrIV	9191166	9191585	promoter-TSS (NR_003444)	promoter-TSS (NR_003444)	-58	NR_003444	4927014		NR_003444	-	ncRNA	ncRNA
C46H3.1	chrX	1207916	1208335	Intergenic	CeRep3|Unknown|Unknown	-1281	NM_075827	183519	Cel.11165	NM_075827	-	hypothetical protein	protein-coding
C47C12.8	chrX	7773681	7774100	promoter-TSS (NR_131729)	promoter-TSS (NR_131729)	-670	NR_131729	24104333		NR_131729	-	ncRNA	ncRNA
C47E8.4	chrV	14685528	14685947	promoter-TSS (NM_001269680)	promoter-TSS (NM_001269680)	-275	NM_001269680	179970	Cel.4480	NM_001269680	-	Protein FAM50 homolog	protein-coding
C49C3.4	chrIV	17318823	17319242	Intergenic	Intergenic	-1729	NM_070679	178513	Cel.8979	NM_070679	-	hypothetical protein	protein-coding
C49F8.11	chrX	13360319	13360738	TTS (NM_077823)	TTS (NM_077823)	-1524	NR_072393	13223479		NR_072393	-	ncRNA	ncRNA
C49F8.8	chrX	13353406	13353825	Intergenic	Intergenic	-2115	NR_072389	13223475		NR_072389	-	ncRNA	ncRNA
C49H3.3	chrIV	7924809	7925228	promoter-TSS (NR_056255)	promoter-TSS (NR_056255)	638	NM_068920	177582	Cel.20796	NM_068920	-	hypothetical protein	protein-coding
C50B8.1	chrV	13565150	13565569	promoter-TSS (NM_073959)	promoter-TSS (NM_073959)	-494	NM_073959	179840	Cel.39051	NM_073959	-	hypothetical protein	protein-coding
C50H2.13	chrV	9925564	9925983	promoter-TSS (NM_001028556)	promoter-TSS (NM_001028556)	-749	NM_001028556	259642	Cel.24733	NM_001028556	-	hypothetical protein	protein-coding
C51F7.4	chrV	12303473	12303736	promoter-TSS (NR_102082)	promoter-TSS (NR_102082)	24	NR_102082	24104342		NR_102082	-	ncRNA	ncRNA
C52B11.5	chrX	1272529	1272948	promoter-TSS (NM_075835)	promoter-TSS (NM_075835)	-118	NM_075835	183717	Cel.11148	NM_075835	-	hypothetical protein	protein-coding
C52E12.8	chrII	7001355	7001774	intron (NM_171017, intron 4 of 21)	intron (NM_171017, intron 4 of 21)	1749	NR_051308	13185637		NR_051308	-	ncRNA	ncRNA
C52E12.8	chrII	7002848	7003267	TTS (NR_051308)	TTS (NR_051308)	256	NR_051308	13185637		NR_051308	-	ncRNA	ncRNA
C52E4.8	chrV	11980053	11980472	promoter-TSS (NR_069666)	promoter-TSS (NR_069666)	163	NR_000465	179640	Cel.34339	NR_000465	-	ncRNA	ncRNA
C53A3.2	chrV	5763744	5764163	promoter-TSS (NM_072110)	promoter-TSS (NM_072110)	-177	NM_072110	178964	Cel.21886	NM_072110	-	hypothetical protein	protein-coding
C53B7.8	chrX	6867744	6867987	promoter-TSS (NR_003486)	promoter-TSS (NR_003486)	-33	NR_003486	4926935		NR_003486	-	ncRNA	ncRNA
C53C7.3	chrX	13046227	13046646	Intergenic	Intergenic	-2053	NM_077764	183748	Cel.11140	NM_077764	-	hypothetical protein	protein-coding
C53C7.6	chrX	13038670	13039089	promoter-TSS (NR_072346).3	promoter-TSS (NR_072346).3	-12	NR_072346	13223359		NR_072346	-	ncRNA	ncRNA
C53C7.6	chrI	754461	754880	promoter-TSS (NR_072346)	promoter-TSS (NR_072346)	96	NR_072346	13223359		NR_072346	-	ncRNA	ncRNA
C56C10.15	chrII	6588813	6589232	promoter-TSS (NM_062936)	promoter-TSS (NM_062936)	75	NR_051240	13185465		NR_051240	-	ncRNA	ncRNA
C56G2.21	chrIII	6361397	6361816	intron (NM_171163, intron 10 of 14)	intron (NM_171163, intron 10 of 14)	1440	NR_101827	24104357		NR_101827	-	ncRNA	ncRNA
C56G7.4	chrII	3519108	3519233	promoter-TSS (NM_062166)	promoter-TSS (NM_062166)	-74	NR_052177	13188924		NR_052177	-	ncRNA	ncRNA
C56G7.4	chrIV	5967066	5967260	promoter-TSS (NR_055026)	promoter-TSS (NR_055026)	66	NR_052177	13188924		NR_052177	-	ncRNA	ncRNA
C56G7.4	chrIII	3389391	3389810	promoter-TSS (NR_052177).2	promoter-TSS (NR_052177).2	18	NR_052177	13188924		NR_052177	-	ncRNA	ncRNA
calu-1	chrX	4970956	4971375	promoter-TSS (NM_001029636)	promoter-TSS (NM_001029636)	-301	NM_001029635	180769	Cel.22620	NM_001029635	-	CALUmenin (calcium-binding protein) homolog	protein-coding
cap-2	chrII	10868703	10869122	promoter-TSS (NM_063935)	promoter-TSS (NM_063935)	-309	NM_063935	174673	Cel.18252	NM_063935	-	F-actin-capping protein subunit beta	protein-coding
cat-1	chrX	5709158	5709577	intron (NM_001029765, intron 5 of 10)	intron (NM_001029765, intron 5 of 10)	1183	NM_001029766	180837	Cel.6047	NM_001029765	-	hypothetical protein	protein-coding
cat-1	chrX	5707832	5708251	intron (NM_001029765, intron 5 of 10)	intron (NM_001029765, intron 5 of 10)	2509	NM_001029766	180837	Cel.6047	NM_001029765	-	hypothetical protein	protein-coding
cav-2	chrV	13556629	13557048	promoter-TSS (NM_001269596)	promoter-TSS (NM_001269596)	-310	NM_001269595	179838	Cel.4342	NM_001269594	-	Caveolin-2	protein-coding
cbl-1	chrI	9327659	9328078	promoter-TSS (NM_060085)	promoter-TSS (NM_060085)	19	NM_060085	172759	Cel.19239	NM_060085	-	Cystathionine Beta Lyase	protein-coding
cbs-1	chrX	10051630	10052049	intron (NM_077284, intron 8 of 8)	intron (NM_077284, intron 8 of 8)	-2407	NM_001270162	181215	Cel.17501	NM_001270162	-	Cystathionine Beta-Synthase	protein-coding
cco-1	chrI	9788527	9788946	promoter-TSS (NM_060200)	promoter-TSS (NM_060200)	-264	NM_060200	172832	Cel.23146	NM_060200	-	Cytochrome C Oxidase	protein-coding
cco-2	chrIII	12905031	12905176	promoter-TSS (NM_067280)	promoter-TSS (NM_067280)	-292	NM_067280	176707	Cel.8875	NM_067280	-	Cytochrome c oxidase subunit 5A, mitochondrial	protein-coding
ccz-1	chrV	13678551	13678970	promoter-TSS (NM_073986)	promoter-TSS (NM_073986)	-104	NM_073986	186547	Cel.3319	NM_073986	-	hypothetical protein	protein-coding
CD4.18	chrV	5587060	5587479	promoter-TSS (NR_131688)	promoter-TSS (NR_131688)	0	NR_131687	24104359		NR_131687	-	ncRNA	ncRNA
cdc-48.1	chrII	10563427	10563579	promoter-TSS (NM_063872)	promoter-TSS (NM_063872)	-173	NM_063872	174624	Cel.17764	NM_063872	-	Transitional endoplasmic reticulum ATPase homolog 1	protein-coding
cec-1	chrIII	8424974	8425393	Intergenic	Intergenic	-1083	NM_066461	176190	Cel.22558	NM_066461	-	Chromo domain-containing protein cec-1	protein-coding
ceh-60	chrX	6530595	6531014	promoter-TSS (NM_076700)	promoter-TSS (NM_076700)	-756	NM_076700	184803	Cel.36542	NM_076700	-	C. Elegans Homeobox	protein-coding
cfim-1	chrI	8614876	8615295	promoter-TSS (NM_059933)	promoter-TSS (NM_059933)	-302	NM_059933	172657	Cel.18724	NM_059933	-	Cleavage Factor IM (CFIm) homolog	protein-coding
cgt-2	chrX	17702541	17702960	Intergenic	Intergenic	6351	NM_078456	181790	Cel.19350	NM_078456	-	Ceramide glucosyltransferase 2	protein-coding
ckc-1	chrX	3576264	3576683	promoter-TSS (NM_001029759)	promoter-TSS (NM_001029759)	-128	NM_001029758	188971	Cel.256	NM_001029758	-	Choline Kinase C	protein-coding
clc-1	chrX	11047051	11047470	promoter-TSS (NM_077446)	promoter-TSS (NM_077446)	-917	NM_077446	181293	Cel.11419	NM_077446	-	CLaudin-like in Caenorhabditis	protein-coding
clec-179	chrIV	7182815	7183234	TTS (NM_068733)	TTS (NM_068733)	1661	NM_068733	183404		NM_068733	-	C-type LECtin	protein-coding
clpp-1	chrII	10300824	10301243	promoter-TSS (NM_063815)	promoter-TSS (NM_063815)	-13	NR_051588	174594	Cel.13727	NM_001267310	-	ATP-dependent Clp protease proteolytic subunit 1, mitochondrial	protein-coding
cmd-1	chrV	1153927	1154346	TTS (NR_102006)	TTS (NR_102006)	-2173	NM_070985	178614	Cel.17969	NM_070985	-	CalMoDulin	protein-coding
cmd-1	chrV	1156038	1156457	promoter-TSS (NM_001313274)	promoter-TSS (NM_001313274)	-62	NM_070985	178614	Cel.17969	NM_070985	-	CalMoDulin	protein-coding
col-72	chrII	3521391	3521810	promoter-TSS (NM_001267150)	promoter-TSS (NM_001267150)	-300	NM_001267150	173698	Cel.14182	NM_001267149	-	COLlagen	protein-coding
com-1	chrIII	10895707	10896126	promoter-TSS (NM_066997)	promoter-TSS (NM_066997)	-413	NM_066997	176518	Cel.25547	NM_066997	-	Completion Of Meiotic recombination (budding yeast Com) related	protein-coding
cpf-2	chrIII	13268691	13269110	promoter-TSS (NM_067333)	promoter-TSS (NM_067333)	-126	NM_067333	176742	Cel.10408	NM_067333	-	Cleavage and Polyadenylation Factor	protein-coding
cpl-1	chrV	16595289	16595708	promoter-TSS (NM_001269789)	promoter-TSS (NM_001269789)	-174	NM_001269789	180111	Cel.17971	NM_001269789	-	CathePsin L family	protein-coding
cpn-3	chrI	3987061	3987480	promoter-TSS (NM_058881)	promoter-TSS (NM_058881)	-711	NM_058881	171986	Cel.22459	NM_058881	-	CalPoNin	protein-coding
cpr-4	chrV	6614354	6614773	promoter-TSS (NM_072281)	promoter-TSS (NM_072281)	-183	NM_072281	179053	Cel.5404	NM_072281	-	Cathepsin B-like cysteine proteinase 4	protein-coding
cpr-6	chrX	6606892	6607311	promoter-TSS (NM_001129641)	promoter-TSS (NM_001129641)	-165	NM_171708	180931	Cel.18138	NM_171708	-	Cathepsin B-like cysteine proteinase 6	protein-coding
cpt-1	chrII	12798775	12798913	Intergenic	Intergenic	-2573	NM_064320	174912	Cel.17264	NM_064320	-	Carnitine Palmitoyl Transferase	protein-coding
cpt-2	chrIV	11179197	11179616	promoter-TSS (NM_001047512)	promoter-TSS (NM_001047512)	-218	NM_001047512	178025		NM_001047512	-	Carnitine Palmitoyl Transferase	protein-coding
crml-1	chrI	7156757	7157176	promoter-TSS (NM_059623)	promoter-TSS (NM_059623)	-248	NM_059623	172455	Cel.38698	NM_059623	-	CARMIL (Capping, ARp2/3, Myosin I Linker protein) homolog	protein-coding
crt-1	chrV	6098819	6099238	TTS (NM_072174)	TTS (NM_072174)	1464	NM_072174	178997	Cel.4918	NM_072174	-	Calreticulin	protein-coding
csnk-1	chrI	10231699	10232118	promoter-TSS (NM_060293)	promoter-TSS (NM_060293)	-774	NM_060293	172891	Cel.7247	NM_060293	-	Casein kinase I gamma	protein-coding
cts-1	chrIII	10216822	10217241	promoter-TSS (NM_066863)	promoter-TSS (NM_066863)	-505	NM_066863	176437	Cel.17843	NM_066863	-	Probable citrate synthase, mitochondrial	protein-coding
cutl-28	chrIV	682949	683368	Intergenic	Intergenic	-1347	NM_067570	176895	Cel.12970	NM_067570	-	CUTiclin-Like	protein-coding
cux-7	chrIII	7520555	7520974	promoter-TSS (NM_066252)	promoter-TSS (NM_066252)	-133	NM_066250	176066	Cel.19331	NM_066250	-	Clk-2 Upstream, human gene XE7 related	protein-coding
cyc-1	chrI	8024492	8024911	promoter-TSS (NM_059806)	promoter-TSS (NM_059806)	-303	NM_059806	172582	Cel.17378	NM_059806	-	CYtochrome C	protein-coding
cyd-1	chrII	12980113	12980532	Intergenic	Intergenic	-7832	NM_064362	174941	Cel.17494	NM_064362	-	G1/S-specific cyclin-D	protein-coding
cyn-5	chrI	15040163	15040582	TTS (NM_061223)	TTS (NM_061223)	889	NM_061223	173374	Cel.6652	NM_061223	-	Peptidyl-prolyl cis-trans isomerase 5	protein-coding
cyp-33C7	chrV	2250048	2250467	promoter-TSS (NM_001316799)	promoter-TSS (NM_001316799)	-290	NM_071217	185589	Cel.36665	NM_071217	-	CYtochrome P450 family	protein-coding
D1009.7	chrX	8925382	8925801	promoter-TSS (NR_071772)	promoter-TSS (NR_071772)	76	NR_071772	13222031		NR_071772	-	ncRNA	ncRNA
D1025.11	chrX	14525606	14526030	promoter-TSS (NM_001029340)	promoter-TSS (NM_001029340)	647	NM_001270316	13223874	Cel.40021	NM_001270316	-	hypothetical protein	protein-coding
D1046.6	chrIV	8927117	8927313	promoter-TSS (NR_056334)	promoter-TSS (NR_056334)	-37	NR_003446	4926993	Cel.35515	NR_003446	-	ncRNA	ncRNA
D1054.18	chrV	10802017	10802436	TTS (NM_001136415)	TTS (NM_001136415)	-1178	NM_001269328	7040149	Cel.37732	NM_001269328	-	hypothetical protein	protein-coding
D1073.3	chrX	8943985	8944404	promoter-TSS (NR_131734)	promoter-TSS (NR_131734)	37	NR_131733	24104368		NR_131733	-	ncRNA	ncRNA
D2013.11	chrII	9300979	9301398	promoter-TSS (NR_051527)	promoter-TSS (NR_051527)	-912	NR_051527	13186417		NR_051527	-	ncRNA	ncRNA
D2021.5	chrX	8545952	8546371	promoter-TSS (NR_102194)	promoter-TSS (NR_102194)	-9	NR_071719	13221887		NR_071719	-	ncRNA	ncRNA
D2096.7	chrIV	8377367	8377786	promoter-TSS (NM_001047468)	promoter-TSS (NM_001047468)	41	NM_001047467	177635	Cel.13210	NM_001047467	-	hypothetical protein	protein-coding
D2096.7	chrIV	8375321	8375740	TTS (NM_001047468)	TTS (NM_001047468)	889	NM_001307123	177635	Cel.13210	NM_001047467	-	hypothetical protein	protein-coding
daf-12	chrX	10637236	10637655	Intergenic	Intergenic	-6932	NM_001029376	181263	Cel.18135	NM_001029376	-	Nuclear hormone receptor family member daf-12	protein-coding
daf-14	chrIV	10252270	10252689	intron (NM_001268546, intron 1 of 5)	intron (NM_001268546, intron 1 of 5)	-1165	NM_001268547	177908	Cel.9304	NM_001268546	-	hypothetical protein	protein-coding
daf-16	chrI	10776318	10776737	Intergenic	T-rich|Low_complexity|Low_complexity	3539	NM_001026426	172981	Cel.18378	NM_001026422	-	Forkhead box protein O	protein-coding
daf-5	chrII	14040212	14040631	Intergenic	Intergenic	-2781	NM_064540	175054	Cel.8086	NM_064540	-	hypothetical protein	protein-coding
dct-11	chrX	5839655	5840074	promoter-TSS (NM_076578)	promoter-TSS (NM_076578)	-222	NM_076578	189237	Cel.19818	NM_076578	-	DAF-16/FOXO Controlled, germline Tumor affecting	protein-coding
dct-16	chrV	20498917	20499336	promoter-TSS (NM_001269995)	promoter-TSS (NM_001269995)	-149	NM_001269994	180345	Cel.7759	NM_001269994	-	DAF-16/FOXO Controlled, germline Tumor affecting	protein-coding
dct-16	chrV	20497511	20497930	TTS (NM_001269995)	TTS (NM_001269995)	471	NM_001269995	180345	Cel.7759	NM_001269994	-	DAF-16/FOXO Controlled, germline Tumor affecting	protein-coding
dct-18	chrII	12933318	12933737	TTS (NM_064355)	TTS (NM_064355)	1722	NM_064354	174934	Cel.14924	NM_064354	-	DAF-16/FOXO Controlled, germline Tumor affecting	protein-coding
ddo-2	chrV	7432745	7433164	TTS (NM_182319)	TTS (NM_182319)	952	NM_182319	179130	Cel.4023	NM_072507	-	D-aspartate oxidase 2	protein-coding
ddp-1	chrIII	1859524	1859943	promoter-TSS (NM_065066)	promoter-TSS (NM_065066)	-151	NM_065066	175331	Cel.19570	NM_065066	-	Mitochondrial import inner membrane translocase subunit tim-8	protein-coding
ddx-23	chrIII	5853199	5853618	promoter-TSS (NM_065859)	promoter-TSS (NM_065859)	-189	NM_065859	175818	Cel.17362	NM_065859	-	DEAD boX helicase homolog	protein-coding
dgat-2	chrV	17659192	17659611	promoter-TSS (NM_075068)	promoter-TSS (NM_075068)	-877	NM_075068	180160	Cel.3306	NM_075068	-	acyl-CoA:DiacylGlycerol AcylTransferase	protein-coding
dhs-25	chrX	1486178	1486597	promoter-TSS (NM_001270057)	promoter-TSS (NM_001270057)	-183	NM_075881	180486	Cel.17391	NM_075881	-	DeHydrogenases, Short chain	protein-coding
DL2.2	chrX	4711862	4712281	promoter-TSS (NR_070930)	promoter-TSS (NR_070930)	54	NR_070930	13220393		NR_070930	-	ncRNA	ncRNA
dmd-8	chrV	333690	334109	TTS (NM_070775)	TTS (NM_070775)	2540	NM_070775	188771	Cel.8822	NM_070775	-	DM (Doublesex/MAB-3) Domain family	protein-coding
dnj-19	chrV	5502500	5502919	TTS (NM_072051)	TTS (NM_072051)	2120	NM_072051	3565862	Cel.5628	NM_072051	-	DNaJ domain (prokaryotic heat shock protein)	protein-coding
dnj-29	chrI	14113019	14113438	promoter-TSS (NM_061065)	promoter-TSS (NM_061065)	-149	NM_061062	173278	Cel.17375	NM_061062	-	DNaJ domain (prokaryotic heat shock protein)	protein-coding
dnj-9	chrII	4851619	4852038	promoter-TSS (NM_062471)	promoter-TSS (NM_062471)	-225	NM_062471	3565947	Cel.31092	NM_062471	-	DNaJ domain (prokaryotic heat shock protein)	protein-coding
dod-3	chrV	2730985	2731404	promoter-TSS (NM_071341)	promoter-TSS (NM_071341)	-116	NM_071341	178737	Cel.8219	NM_071341	-	Downstream Of DAF-16 (regulated by DAF-16)	protein-coding
dod-6	chrIII	10196678	10197097	promoter-TSS (NM_066856)	promoter-TSS (NM_066856)	-778	NM_066856	176433	Cel.18076	NM_066856	-	Downstream Of DAF-16 (regulated by DAF-16)	protein-coding
dpm-3	chrIV	12391117	12391536	promoter-TSS (NR_131618)	promoter-TSS (NR_131618)	-244	NM_069965	178189	Cel.13059	NM_069965	-	Probable dolichol-phosphate mannosyltransferase subunit 3	protein-coding
dpyd-1	chrX	5467255	5467674	promoter-TSS (NM_076526)	promoter-TSS (NM_076526)	-376	NM_076526	180818	Cel.5583	NM_076526	-	Dihydropyrimidine dehydrogenase [NADP(+)]	protein-coding
drd-1	chrII	8386854	8387273	Intergenic	Intergenic	-1222	NM_001129140	174339	Cel.15034	NM_063362	-	dietary restriction down regulated	protein-coding
drr-2	chrIII	13643558	13643694	promoter-TSS (NM_067418)	promoter-TSS (NM_067418)	-189	NM_067417	259546	Cel.17423	NM_067417	-	Dietary Restriction Response (WT but not eat-2 lifespan increased)	protein-coding
dylt-2	chrX	8939360	8939779	TTS (NM_077108)	TTS (NM_077108)	520	NM_077110	183892	Cel.11104	NM_077110	-	DYnein Light chain (Tctex type)	protein-coding
E01A2.5	chrI	4137098	4137517	promoter-TSS (NM_058902)	promoter-TSS (NM_058902)	-237	NM_058902	183978	Cel.32699	NM_058902	-	hypothetical protein	protein-coding
E01G4.3	chrII	13462041	13462194	promoter-TSS (NR_051836)	promoter-TSS (NR_051836)	-175	NM_001267462	174988	Cel.18276	NM_001267461	-	hypothetical protein	protein-coding
E03E2.2	chrX	5713417	5713836	promoter-TSS (NR_071109)	promoter-TSS (NR_071109)	80	NR_071109	13220734		NR_071109	-	ncRNA	ncRNA
ears-2	chrIV	390397	390579	promoter-TSS (NM_067517)	promoter-TSS (NM_067517)	-74	NM_067516	176860	Cel.20597	NM_067516	-	glutamyl(E) Amino-acyl tRNA Synthetase	protein-coding
eef-1G	chrV	10965491	10965910	promoter-TSS (NM_001047635)	promoter-TSS (NM_001047635)	-106	NM_001047635	179522	Cel.9049	NM_073399	-	Probable elongation factor 1-gamma	protein-coding
eel-1	chrIV	3050406	3050825	promoter-TSS (NM_001307543)	promoter-TSS (NM_001307543)	-646	NM_001307537	177084	Cel.22955	NM_067883	-	Enhancer of EfL-1 mutant phenotype	protein-coding
egl-17	chrX	489670	490089	promoter-TSS (NM_075706)	promoter-TSS (NM_075706)	84	NM_075706	180402	Cel.19536	NM_075706	-	hypothetical protein	protein-coding
egl-30	chrI	1835515	1835677	promoter-TSS (NM_170806)	promoter-TSS (NM_170806)	-342	NM_170806	171751	Cel.20779	NM_170806	-	hypothetical protein	protein-coding
eif-3.C	chrI	9979821	9979981	promoter-TSS (NM_060237)	promoter-TSS (NM_060237)	-251	NM_060237	172858	Cel.16885	NM_060237	-	Eukaryotic translation initiation factor 3 subunit C	protein-coding
eif-3.G	chrII	8441585	8441757	intron (NM_063376, intron 3 of 3)	intron (NM_063376, intron 3 of 3)	-1062	NM_001276737	174346	Cel.17268	NM_063377	-	Eukaryotic translation initiation factor 3 subunit G	protein-coding
ekl-4	chrI	14469143	14469562	promoter-TSS (NM_001129058)	promoter-TSS (NM_001129058)	-142	NM_001129058	173310	Cel.20771	NM_170949	-	hypothetical protein	protein-coding
elt-2	chrX	10480492	10480911	promoter-TSS (NM_077354)	promoter-TSS (NM_077354)	-479	NM_077354	181250	Cel.6404	NM_077354	-	Transcription factor elt-2	protein-coding
emb-8	chrIII	5201201	5201620	Intergenic	Intergenic	-1789	NM_065702	175710	Cel.5243	NM_065702	-	NADPH--cytochrome P450 reductase	protein-coding
emo-1	chrV	10897245	10897434	promoter-TSS (NM_001269348)	promoter-TSS (NM_001269348)	-223	NM_073377	179510	Cel.18025	NM_073377	-	Protein transport protein Sec61 subunit gamma	protein-coding
ensa-1	chrI	9849373	9849792	intron (NM_060207, intron 6 of 6)	intron (NM_060207, intron 6 of 6)	2130	NM_060208	172837	Cel.9183	NM_060208	-	ENdoSulfine Alpha	protein-coding
eor-2	chrX	14602596	14603015	promoter-TSS (NM_001029299)	promoter-TSS (NM_001029299)	-219	NM_001313378	181557	Cel.9294	NM_001029299	-	hypothetical protein	protein-coding
epg-9	chrIV	2602171	2602280	intron (NM_171287, intron 2 of 5)	intron (NM_171287, intron 2 of 5)	-1017	NM_171288	177040	Cel.5590	NM_171287	-	Ectopic P Granules	protein-coding
eri-5	chrIV	2390254	2390673	promoter-TSS (NM_067798)	promoter-TSS (NM_067798)	-357	NM_067798	177029	Cel.12078	NM_067798	-	Enhanced RNAI (RNA interference)	protein-coding
ets-4	chrX	6518490	6518909	promoter-TSS (NM_001129665)	promoter-TSS (NM_001129665)	-507	NM_001129665	180927	Cel.38733	NM_076698	-	ETS class transcription factor	protein-coding
F01D4.12	chrIV	10463091	10463510	Intergenic	Intergenic	1163	NR_101952	24104388		NR_101952	-	ncRNA	ncRNA
F01D4.5	chrIV	10483655	10484074	promoter-TSS (NM_069537)	promoter-TSS (NM_069537)	-236	NM_069536	177941	Cel.13192	NM_069535	-	hypothetical protein	protein-coding
F01D5.12	chrII	14018149	14018568	promoter-TSS (NR_051879)	promoter-TSS (NR_051879)	9	NR_003406	4927013		NR_003406	-	ncRNA	ncRNA
F02D10.11	chrX	13448496	13448915	promoter-TSS (NR_072409)	promoter-TSS (NR_072409)	-15	NR_072409	13223515		NR_072409	-	ncRNA	ncRNA
F02D10.11	chrX	13448697	13449116	promoter-TSS (NR_072409)	promoter-TSS (NR_072409)	-216	NR_072409	13223515		NR_072409	-	ncRNA	ncRNA
F02D10.14	chrX	13442333	13442752	promoter-TSS (NR_072406)	promoter-TSS (NR_072406)	-764	NR_072406	13223510		NR_072406	-	ncRNA	ncRNA
F02D10.14	chrX	13443187	13443606	promoter-TSS (NR_102225)	promoter-TSS (NR_102225)	90	NR_072406	13223510		NR_072406	-	ncRNA	ncRNA
F02E11.7	chrII	3267836	3268255	TTS (NR_070323)	TTS (NR_070323)	371	NM_001267138	13184261	Cel.26294	NM_001267138	-	hypothetical protein	protein-coding
F02E8.4	chrX	4453049	4453468	promoter-TSS (NM_076365)	promoter-TSS (NM_076365)	-845	NM_076365	184092	Cel.36796	NM_076365	-	hypothetical protein	protein-coding
F02E9.5	chrI	8426695	8427114	promoter-TSS (NM_001128971)	promoter-TSS (NM_001128971)	-835	NM_001128971	172629	Cel.37572	NM_001128971	-	hypothetical protein	protein-coding
F07A11.15	chrII	11619894	11620313	TTS (NR_051738)	TTS (NR_051738)	142	NR_101751	24104395		NR_101751	-	ncRNA	ncRNA
F07H5.13	chrII	8787349	8787768	Intergenic	Intergenic	-3085	NM_063469	174406	Cel.18273	NM_063469	-	hypothetical protein	protein-coding
F08G2.13	chrII	13834214	13834633	promoter-TSS (NM_064500)	promoter-TSS (NM_064500)	31	NR_051851	13187795		NR_051851	-	ncRNA	ncRNA
F08H9.10	chrV	14463158	14463577	promoter-TSS (NR_000608)	promoter-TSS (NR_000608)	-30	NR_000608	260093	Cel.32411	NR_000608	-	ncRNA	ncRNA
F08H9.13	chrV	14468353	14468772	promoter-TSS (NM_001028603)	promoter-TSS (NM_001028603)	5	NR_069963	13216568		NR_069963	-	ncRNA	ncRNA
F08H9.14	chrV	14462949	14463368	promoter-TSS (NR_069962)	promoter-TSS (NR_069962)	-13	NR_069962	13216563		NR_069962	-	ncRNA	ncRNA
F09A5.11	chrX	13145093	13145512	promoter-TSS (NR_001266)	promoter-TSS (NR_001266)	-101	NR_072361	13223397		NR_072361	-	ncRNA	ncRNA
F09A5.4	chrX	13158930	13159349	promoter-TSS (NM_077784)	promoter-TSS (NM_077784)	-738	NM_077784	181441	Cel.17354	NM_077783	-	hypothetical protein	protein-coding
F09B9.7	chrX	10144991	10145410	promoter-TSS (NR_071935)	promoter-TSS (NR_071935)	-19	NR_071935	13222412		NR_071935	-	ncRNA	ncRNA
F09B9.8	chrX	10141990	10142409	promoter-TSS (NR_102200)	promoter-TSS (NR_102200)	-182	NR_102200	24104410		NR_102200	-	ncRNA	ncRNA
F09E10.14	chrX	1504719	1505138	promoter-TSS (NR_102148)	promoter-TSS (NR_102148)	65	NR_102148	24104412		NR_102148	-	ncRNA	ncRNA
F09E5.22	chrII	5379577	5379996	promoter-TSS (NM_062610)	promoter-TSS (NM_062610)	78	NR_051065	13184952		NR_051065	-	ncRNA	ncRNA
F09E5.7	chrII	5353786	5353914	TTS (NM_062601)	TTS (NM_062601)	1758	NM_062601	173907	Cel.15477	NM_062601	-	hypothetical protein	protein-coding
F09F7.6	chrIII	5552230	5552649	promoter-TSS (NM_065788)	promoter-TSS (NM_065788)	-364	NM_065788	184260	Cel.34363	NM_065788	-	hypothetical protein	protein-coding
F09F7.6	chrIII	5553263	5553436	TTS (NM_171125)	TTS (NM_171125)	-1274	NM_065788	184260	Cel.34363	NM_065788	-	hypothetical protein	protein-coding
F09F7.7	chrIII	5554855	5555274	promoter-TSS (NM_171127)	promoter-TSS (NM_171127)	-188	NM_171125	175765	Cel.34262	NM_171124	-	DNA N6-methyl adenine demethylase	protein-coding
F09G2.1	chrV	7198454	7198873	TTS (NM_072425)	TTS (NM_072425)	-1577	NM_072426	179108	Cel.5383	NM_072426	-	hypothetical protein	protein-coding
F09G2.14	chrV	7196441	7196860	promoter-TSS (NR_102035)	promoter-TSS (NR_102035)	-89	NR_102035	24104416		NR_102035	-	ncRNA	ncRNA
F10C1.14	chrII	5748295	5748714	Intergenic	Intergenic	-1391	NR_051100	13185112		NR_051100	-	ncRNA	ncRNA
F10C1.16	chrX	10667362	10667781	promoter-TSS (NR_068699).11	promoter-TSS (NR_068699).11	22	NR_051109	13185128		NR_051109	-	ncRNA	ncRNA
F10C1.16	chrII	6897959	6898378	promoter-TSS (NM_063011)	promoter-TSS (NM_063011)	45	NR_051109	13185128		NR_051109	-	ncRNA	ncRNA
F10C1.18	chrII	5772772	5773191	promoter-TSS (NR_051108)	promoter-TSS (NR_051108)	114	NR_051107	13185124		NR_051107	-	ncRNA	ncRNA
F10D2.15	chrV	7142551	7142970	promoter-TSS (NR_069015)	promoter-TSS (NR_069015)	64	NR_069015	13213540		NR_069015	-	ncRNA	ncRNA
F10E9.5	chrIII	8307260	8307679	promoter-TSS (NM_066423)	promoter-TSS (NM_066423)	-118	NM_066423	184305	Cel.10614	NM_066423	-	hypothetical protein	protein-coding
F10G8.10	chrI	10032391	10032810	TTS (NR_050473)	TTS (NR_050473)	579	NR_050473	13181716		NR_050473	-	ncRNA	ncRNA
F11A10.9	chrIV	12086459	12086878	promoter-TSS (NR_003448)	promoter-TSS (NR_003448)	-19	NR_003448	4926929	Cel.13151	NR_003448	-	ncRNA	ncRNA
F11A5.14	chrV	16225551	16225970	TTS (NR_000646)	TTS (NR_000646)	107	NR_000646	266929	Cel.33668	NR_000646	-	ncRNA	ncRNA
F12D9.18	chrX	8640734	8640856	intron (NM_001029384, intron 5 of 7)	intron (NM_001029384, intron 5 of 7)	1633	NR_071731	13221924		NR_071731	-	ncRNA	ncRNA
F12D9.5	chrIV	16382284	16382703	promoter-TSS (NR_066365)	promoter-TSS (NR_066365)	105	NR_071734	13221932		NR_071734	-	ncRNA	ncRNA
F12D9.5	chrX	8650453	8650872	promoter-TSS (NR_071735)	promoter-TSS (NR_071735)	16	NR_071734	13221932		NR_071734	-	ncRNA	ncRNA
F12D9.5	chrIV	16399862	16400281	promoter-TSS (NM_001307181)	promoter-TSS (NM_001307181)	110	NR_071734	13221932		NR_071734	-	ncRNA	ncRNA
F12F6.11	chrIV	11549687	11550106	promoter-TSS (NR_056665)	promoter-TSS (NR_056665)	-54	NR_023965	6418673		NR_023965	-	ncRNA	ncRNA
F13A7.11	chrV	16395132	16395551	promoter-TSS (NM_074743)	promoter-TSS (NM_074743)	-295	NM_074743	184406	Cel.4121	NM_074743	-	hypothetical protein	protein-coding
F13C5.2	chrX	593316	593735	promoter-TSS (NM_075723)	promoter-TSS (NM_075723)	-455	NM_075723	180410	Cel.6728	NM_075723	-	hypothetical protein	protein-coding
F13D11.9	chrX	5811926	5812345	promoter-TSS (NR_071151)	promoter-TSS (NR_071151)	-19	NR_071149	13220791		NR_071149	-	ncRNA	ncRNA
F13G3.10	chrI	7314205	7314624	promoter-TSS (NM_059668)	promoter-TSS (NM_059668)	-142	NM_001263542	3565846	Cel.32713	NM_001128979	-	hypothetical protein	protein-coding
F13H8.2	chrII	6269698	6270117	promoter-TSS (NM_062855)	promoter-TSS (NM_062855)	-434	NM_062855	174038	Cel.5867	NM_062855	-	hypothetical protein	protein-coding
F14B4.4	chrI	9266974	9267393	intron (NM_060073, intron 12 of 14)	intron (NM_060073, intron 12 of 14)	-1728	NR_050361	13181412		NR_050361	-	ncRNA	ncRNA
F14F7.6	chrX	11934831	11935250	promoter-TSS (NR_072701)	promoter-TSS (NR_072701)	28	NR_052817	13191686		NR_052817	-	ncRNA	ncRNA
F14F7.6	chrIII	13015813	13016232	promoter-TSS (NR_052817)	promoter-TSS (NR_052817)	16	NR_052817	13191686		NR_052817	-	ncRNA	ncRNA
F14F7.6	chrIII	11792476	11792895	promoter-TSS (NR_052817).2	promoter-TSS (NR_052817).2	68	NR_052817	13191686		NR_052817	-	ncRNA	ncRNA
F15B9.14	chrV	13003346	13003765	promoter-TSS (NR_069839)	promoter-TSS (NR_069839)	70	NR_069839	13216025		NR_069839	-	ncRNA	ncRNA
F15G9.8	chrX	9743456	9743647	promoter-TSS (NR_071874)	promoter-TSS (NR_071874)	69	NR_071874	13222275		NR_071874	-	ncRNA	ncRNA
F15G9.9	chrII	5292148	5292567	promoter-TSS (NM_062592)	promoter-TSS (NM_062592)	39	NR_071875	13222277		NR_071875	-	ncRNA	ncRNA
F16A11.13	chrI	9381323	9381742	promoter-TSS (NR_101602)	promoter-TSS (NR_101602)	-177	NR_101601	24104435		NR_101601	-	ncRNA	ncRNA
F16G10.6	chrII	2378485	2378922	promoter-TSS (NM_061859)	promoter-TSS (NM_061859)	-859	NM_061859	184581	Cel.15388	NM_061859	-	hypothetical protein	protein-coding
F16G10.6	chrII	2378485	2378922	promoter-TSS (NM_061859)	promoter-TSS (NM_061859)	-859	NM_061859	184581	Cel.15388	NM_061859	-	hypothetical protein	protein-coding
F17C11.7	chrV	10958408	10958827	TTS (NM_073397)	TTS (NM_073397)	183	NM_001028642	179519	Cel.24541	NM_001028641	-	hypothetical protein	protein-coding
F17E5.2	chrX	12393748	12394167	promoter-TSS (NM_077680)	promoter-TSS (NM_077680)	-391	NM_077680	181399	Cel.19859	NM_077680	-	Probable calcium-binding mitochondrial carrier F17E5.2	protein-coding
F17H10.1	chrX	13104830	13105249	promoter-TSS (NR_072350)	promoter-TSS (NR_072350)	-182	NM_077776	181439	Cel.5864	NM_077776	-	hypothetical protein	protein-coding
F17H10.8	chrX	13121023	13121442	promoter-TSS (NR_072353)	promoter-TSS (NR_072353)	73	NR_072353	13223385		NR_072353	-	ncRNA	ncRNA
F18G5.6	chrX	9264617	9265036	promoter-TSS (NM_077160)	promoter-TSS (NM_077160)	-561	NM_077160	184656	Cel.1195	NM_077160	-	hypothetical protein	protein-coding
F18H3.4	chrX	13528482	13528901	promoter-TSS (NR_102226)	promoter-TSS (NR_102226)	-341	NM_077860	181474	Cel.8072	NM_077860	-	hypothetical protein	protein-coding
F19B2.5	chrV	20162118	20162537	TTS (NM_075485)	TTS (NM_075485)	997	NM_075485	180319	Cel.5643	NM_075485	-	hypothetical protein	protein-coding
F19B2.5	chrV	20164511	20164880	Intergenic	Intergenic	-1371	NM_075485	180319	Cel.5643	NM_075485	-	hypothetical protein	protein-coding
F19H6.6	chrX	12362898	12363269	TTS (NM_077675)	TTS (NM_077675)	690	NM_077674	184700	Cel.33177	NM_077674	-	hypothetical protein	protein-coding
F19H8.6	chrII	14616942	14617086	promoter-TSS (NR_023950)	promoter-TSS (NR_023950)	-54	NR_023950	6418625		NR_023950	-	ncRNA	ncRNA
F20B6.4	chrX	4193116	4193535	TTS (NM_076311)	TTS (NM_076311)	1436	NM_076311	184713	Cel.1172	NM_076311	-	hypothetical protein	protein-coding
F20B6.7	chrX	4209156	4209391	Intergenic	Intergenic	-2000	NM_076316	259700	Cel.39260	NM_076316	-	hypothetical protein	protein-coding
F21C10.10	chrV	9095630	9096049	promoter-TSS (NM_072958)	promoter-TSS (NM_072958)	-409	NM_072958	179290	Cel.20106	NM_072958	-	hypothetical protein	protein-coding
F22A3.14	chrX	6522645	6523064	TTS (NM_001129665)	TTS (NM_001129665)	-2664	NR_071312	13221096		NR_071312	-	ncRNA	ncRNA
F22B7.14	chrIII	8658246	8658561	Intergenic	Intergenic	-3915	NR_052555	13190555		NR_052555	-	ncRNA	ncRNA
F22B7.16	chrIII	8639051	8639470	promoter-TSS (NR_052553)	promoter-TSS (NR_052553)	96	NR_052553	13190543		NR_052553	-	ncRNA	ncRNA
F22B7.9	chrIII	8656849	8657268	Intergenic	Intergenic	-3245	NM_066507	176213	Cel.7563	NM_066507	-	hypothetical protein	protein-coding
F22D3.6	chrII	6951298	6951717	promoter-TSS (NM_063023)	promoter-TSS (NM_063023)	-250	NM_063023	174135	Cel.38555	NM_063023	-	hypothetical protein	protein-coding
F22D3.7	chrII	6926400	6926819	promoter-TSS (NM_063020)	promoter-TSS (NM_063020)	-100	NR_051300	13185613		NR_051300	-	ncRNA	ncRNA
F22E12.10	chrV	10466491	10466910	promoter-TSS (NR_069288)	promoter-TSS (NR_069288)	54	NR_069288	13214792		NR_069288	-	ncRNA	ncRNA
F22F1.6	chrI	12229160	12229579	promoter-TSS (NR_072873)	promoter-TSS (NR_072873)	4	NR_071638	13221721		NR_071638	-	ncRNA	ncRNA
F22G12.4	chrI	13160832	13161251	intron (NM_001265156, intron 1 of 15)	intron (NM_001265156, intron 1 of 15)	448	NM_001265156	173180	Cel.18901	NM_001265156	-	hypothetical protein	protein-coding
F22G12.9	chrI	13156252	13156671	TTS (NR_050669).2	TTS (NR_050669).2	129	NR_050669	13182696		NR_050669	-	ncRNA	ncRNA
F22G12.9	chrI	12065844	12065969	promoter-TSS (NR_050669)	promoter-TSS (NR_050669)	32	NR_050669	13182696		NR_050669	-	ncRNA	ncRNA
F22G12.9	chrI	13155984	13156403	promoter-TSS (NR_050669).2	promoter-TSS (NR_050669).2	-139	NR_050669	13182696		NR_050669	-	ncRNA	ncRNA
F22H10.2	chrX	16681935	16682209	Intergenic	Intergenic	3657	NM_078293	184872	Cel.36540	NM_078293	-	hypothetical protein	protein-coding
F25B5.5	chrIII	5943670	5944089	TTS (NM_171868)	TTS (NM_171868)	2194	NM_065889	175841	Cel.37528	NM_065889	-	CDK5RAP1-like protein	protein-coding
F25H2.15	chrI	10564986	10565405	promoter-TSS (NR_024288)	promoter-TSS (NR_024288)	-60	NR_024288	7040181	Cel.37815	NR_024288	-	ncRNA	ncRNA
F25H2.15	chrI	10565206	10565625	promoter-TSS (NM_060364)	promoter-TSS (NM_060364)	160	NR_024288	7040181	Cel.37815	NR_024288	-	ncRNA	ncRNA
F25H5.5	chrI	9163322	9163741	promoter-TSS (NM_001264082)	promoter-TSS (NM_001264082)	-277	NM_001264079	172742	Cel.7715	NM_001264079	-	hypothetical protein	protein-coding
F25H9.7	chrV	13468156	13468575	promoter-TSS (NM_001269581)	promoter-TSS (NM_001269581)	-60	NM_001269580	179830	Cel.20628	NM_001269580	-	hypothetical protein	protein-coding
F26D10.23	chrIV	17278240	17278659	promoter-TSS (NR_101999)	promoter-TSS (NR_101999)	73	NR_101999	24104482		NR_101999	-	ncRNA	ncRNA
F26D10.24	chrIV	17281181	17281600	TTS (NM_182304)	TTS (NM_182304)	1381	NR_102000	24104483		NR_102000	-	ncRNA	ncRNA
F26E4.7	chrI	9774121	9774540	promoter-TSS (NR_050435)	promoter-TSS (NR_050435)	59	NM_170913	172829	Cel.30383	NM_170913	-	hypothetical protein	protein-coding
F26F12.3	chrV	5845724	5846143	promoter-TSS (NM_072126)	promoter-TSS (NM_072126)	-275	NM_072126	178972	Cel.18016	NM_072126	-	hypothetical protein	protein-coding
F26F2.7	chrV	20580493	20580912	promoter-TSS (NM_075571)	promoter-TSS (NM_075571)	-308	NM_075571	180347	Cel.3865	NM_075571	-	Protein TAPT1 homolog	protein-coding
F26F4.14	chrIII	4899624	4900043	promoter-TSS (NR_052292)	promoter-TSS (NR_052292)	81	NR_052292	13189391		NR_052292	-	ncRNA	ncRNA
F26G1.5	chrII	4769019	4769438	Intergenic	Intergenic	2149	NM_062455	173823	Cel.15306	NM_062455	-	hypothetical protein	protein-coding
F26H9.5	chrI	9315347	9315766	Intergenic	Intergenic	-1112	NM_060082	172756	Cel.18863	NM_060082	-	Probable phosphoserine aminotransferase	protein-coding
F27C1.17	chrI	5429712	5430131	promoter-TSS (NM_001026249)	promoter-TSS (NM_001026249)	-14	NR_050122	13180257		NR_050122	-	ncRNA	ncRNA
F27D4.9	chrI	7726365	7726784	promoter-TSS (NM_059748)	promoter-TSS (NM_059748)	61	NR_050272	13180967		NR_050272	-	ncRNA	ncRNA
F27E11.6	chrV	3455072	3455491	promoter-TSS (NR_068665)	promoter-TSS (NR_068665)	9	NR_068665	13212288		NR_068665	-	ncRNA	ncRNA
F28A12.6	chrV	8651458	8651641	Intergenic	Intergenic	8086	NR_069095	13214088		NR_069095	-	ncRNA	ncRNA
F28A12.8	chrV	8654940	8655359	Intergenic	Intergenic	-5386	NR_069097	13214090		NR_069097	-	ncRNA	ncRNA
F28A12.9	chrV	8661504	8661923	promoter-TSS (NR_069099)	promoter-TSS (NR_069099)	53	NR_069099	13214092		NR_069099	-	ncRNA	ncRNA
F28F8.11	chrV	15547686	15548105	promoter-TSS (NR_070043)	promoter-TSS (NR_070043)	48	NR_070043	13217017		NR_070043	-	ncRNA	ncRNA
F28F8.11	chrV	15551633	15552052	intron (NM_074467, intron 8 of 9)	CER7-I_CE-int|LTR|Pao	3995	NR_070043	13217017		NR_070043	-	ncRNA	ncRNA
F28H6.8	chrX	14134884	14135303	promoter-TSS (NM_001029442)	promoter-TSS (NM_001029442)	-873	NM_001029442	3565841	Cel.33170	NM_001029442	-	hypothetical protein	protein-coding
F28H6.9	chrX	14115402	14115821	promoter-TSS (NR_072508)	promoter-TSS (NR_072508)	98	NR_072508	13223745		NR_072508	-	ncRNA	ncRNA
F29C4.12	chrIV	143815	144234	promoter-TSS (NR_052858)	promoter-TSS (NR_052858)	51	NR_052858	13191964		NR_052858	-	ncRNA	ncRNA
F30H5.4	chrIII	502666	502867	promoter-TSS (NR_002638)	promoter-TSS (NR_002638)	-36	NR_002638	353412		NR_002638	-	ncRNA	ncRNA
F31E3.12	chrIII	6969619	6970038	TTS (NR_052419)	TTS (NR_052419)	340	NM_001268014	13189998	Cel.38493	NM_001268014	-	hypothetical protein	protein-coding
F31F7.1	chrV	6276116	6276535	promoter-TSS (NM_182376)	promoter-TSS (NM_182376)	-556	NM_182375	185179	Cel.8730	NM_072202	-	hypothetical protein	protein-coding
F31F7.6	chrV	6267426	6267845	promoter-TSS (NR_068866)	promoter-TSS (NR_068866)	-15	NR_068864	13213167		NR_068864	-	ncRNA	ncRNA
F32A6.12	chrX	5319160	5319579	promoter-TSS (NR_071021)	promoter-TSS (NR_071021)	-482	NR_071021	13220582		NR_071021	-	ncRNA	ncRNA
F32B4.8	chrI	11505338	11505757	intron (NM_060538, intron 10 of 13)	intron (NM_060538, intron 10 of 13)	3919	NM_060538	185194	Cel.24999	NM_060538	-	hypothetical protein	protein-coding
F32E10.10	chrIV	7573945	7574171	promoter-TSS (NR_003450)	promoter-TSS (NR_003450)	-53	NR_003450	4927066		NR_003450	-	ncRNA	ncRNA
F33D11.15	chrI	5842846	5843265	promoter-TSS (NR_052465)	promoter-TSS (NR_052465)	-22	NR_050144	13180373		NR_050144	-	ncRNA	ncRNA
F35A5.10	chrX	3793415	3793834	promoter-TSS (NR_070740)	promoter-TSS (NR_070740)	97	NR_070740	13220046		NR_070740	-	ncRNA	ncRNA
F35B12.12	chrV	11629428	11629847	promoter-TSS (NR_069568)	promoter-TSS (NR_069568)	129	NR_069569	13215401		NR_069569	-	ncRNA	ncRNA
F35C11.4	chrII	8248775	8249194	promoter-TSS (NM_063337)	promoter-TSS (NM_063337)	-912	NM_063337	185272	Cel.26686	NM_063337	-	hypothetical protein	protein-coding
F35D11.4	chrII	4602994	4603413	promoter-TSS (NM_062410)	promoter-TSS (NM_062410)	-228	NM_062410	173797	Cel.15221	NM_062410	-	hypothetical protein	protein-coding
F35G2.16	chrIV	12197661	12198080	TTS (NR_056780)	TTS (NR_056780)	963	NR_056780	13198490		NR_056780	-	ncRNA	ncRNA
F35G2.20	chrIV	12199638	12200057	TTS (NR_056781)	TTS (NR_056781)	292	NR_056781	13198491		NR_056781	-	ncRNA	ncRNA
F35H8.10	chrII	9566018	9566437	promoter-TSS (NR_051547)	promoter-TSS (NR_051547)	36	NR_051547	13186525		NR_051547	-	ncRNA	ncRNA
F38B7.15	chrV	11532106	11532525	promoter-TSS (NR_102073)	promoter-TSS (NR_102073)	-83	NR_069560	13215361		NR_069560	CELE_F38B7.16|F38B7.16	ncRNA	ncRNA
F38E11.11	chrIV	9444396	9444815	promoter-TSS (NR_000352)	promoter-TSS (NR_000352)	-20	NR_000352	177780	Cel.32579	NR_000352	-	ncRNA	ncRNA
F38E11.14	chrIV	9477676	9477840	promoter-TSS (NR_003451)	promoter-TSS (NR_003451)	-76	NR_003451	4926984		NR_003451	-	ncRNA	ncRNA
F38E11.24	chrIV	9444631	9445050	promoter-TSS (NR_056391).2	promoter-TSS (NR_056391).2	-91	NR_056391	13197380		NR_056391	-	ncRNA	ncRNA
F38E11.9	chrIV	9442334	9442753	TTS (NM_069265)	TTS (NM_069265)	1472	NM_069265	177776	Cel.12981	NM_069265	-	hypothetical protein	protein-coding
F38E9.7	chrIII	1601450	1601869	intron (NR_052080, intron 4 of 4)	intron (NR_052080, intron 4 of 4)	2988	NR_072873	13224517		NR_072873	-	ncRNA	ncRNA
F38E9.7	chrIII	5294803	5295222	promoter-TSS (NR_072873).4	promoter-TSS (NR_072873).4	72	NR_072873	13224517		NR_072873	-	ncRNA	ncRNA
F38E9.7	chrIII	1598942	1599361	intron (NR_052080, intron 4 of 4)	intron (NR_052080, intron 4 of 4)	5496	NR_072873	13224517		NR_072873	-	ncRNA	ncRNA
F38E9.7	chrIII	1600642	1601061	intron (NR_052080, intron 4 of 4)	intron (NR_052080, intron 4 of 4)	3796	NR_072873	13224517		NR_072873	-	ncRNA	ncRNA
F38E9.7	chrI	12225284	12225703	promoter-TSS (NR_072873).2	promoter-TSS (NR_072873).2	78	NR_072873	13224517		NR_072873	-	ncRNA	ncRNA
F38E9.8	chrX	16445773	16446192	promoter-TSS (NR_072874)	promoter-TSS (NR_072874)	-29	NR_072874	13224519		NR_072874	-	ncRNA	ncRNA
F39B2.14	chrI	14759249	14759668	promoter-TSS (NM_061170)	promoter-TSS (NM_061170)	-57	NR_101647	24104555		NR_101647	-	ncRNA	ncRNA
F39G3.3	chrV	4731368	4731787	promoter-TSS (NM_071871)	promoter-TSS (NM_071871)	-192	NM_071871	178865	Cel.22026	NM_071871	-	hypothetical protein	protein-coding
F40E10.6	chrX	14706983	14707088	promoter-TSS (NM_078041)	promoter-TSS (NM_078041)	-260	NM_078041	181565	Cel.20767	NM_078041	-	hypothetical protein	protein-coding
F40E3.3	chrI	2639609	2640028	TTS (NM_058616)	TTS (NM_058616)	1167	NM_058616	185533	Cel.26758	NM_058616	-	hypothetical protein	protein-coding
F40F11.5	chrIV	11594151	11594570	promoter-TSS (NR_101963)	promoter-TSS (NR_101963)	1	NR_056673	13198240		NR_056673	-	ncRNA	ncRNA
F40F11.6	chrIV	11593352	11593771	promoter-TSS (NR_056673)	promoter-TSS (NR_056673)	156	NR_101963	24104559		NR_101963	-	ncRNA	ncRNA
F40F9.14	chrV	9731138	9731243	promoter-TSS (NM_001028735)	promoter-TSS (NM_001028735)	52	NR_069220	13214489		NR_069220	-	ncRNA	ncRNA
F41D9.15	chrX	8385980	8386399	promoter-TSS (NR_071672)	promoter-TSS (NR_071672)	44	NR_071672	13221803		NR_071672	-	ncRNA	ncRNA
F41D9.6	chrX	8381632	8382051	TTS (NM_001129671)	TTS (NM_001129671)	114	NR_071671	13221800		NR_071671	-	ncRNA	ncRNA
F41H10.36	chrIV	5388704	5389123	promoter-TSS (NM_068396)	promoter-TSS (NM_068396)	101	NR_053947	13194021		NR_053947	-	ncRNA	ncRNA
F42A10.11	chrIII	6158822	6159241	promoter-TSS (NM_001027400)	promoter-TSS (NM_001027400)	-24	NR_052360	13189757		NR_052360	-	ncRNA	ncRNA
F42A10.7	chrIII	6178957	6179376	promoter-TSS (NM_065940)	promoter-TSS (NM_065940)	-541	NM_065940	175875	Cel.10497	NM_065940	-	hypothetical protein	protein-coding
F42A10.9	chrIII	6164385	6164804	promoter-TSS (NM_001027403)	promoter-TSS (NM_001027403)	-6	NM_001027403	259512	Cel.24915	NM_001027403	-	hypothetical protein	protein-coding
F42A6.6	chrIV	3336645	3337064	promoter-TSS (NM_001307528)	promoter-TSS (NM_001307528)	-3	NM_001276814	185650		NM_001276813	-	hypothetical protein	protein-coding
F42C5.14	chrIV	7320072	7320491	promoter-TSS (NR_056156)	promoter-TSS (NR_056156)	-171	NR_056156	13196632		NR_056156	-	ncRNA	ncRNA
F42D1.11	chrX	14783402	14783821	TTS (NM_078052)	TTS (NM_078052)	-3331	NR_072591	13223969		NR_072591	-	ncRNA	ncRNA
F42D1.13	chrX	14790432	14790851	promoter-TSS (NR_072596)	promoter-TSS (NR_072596)	79	NR_072596	13223974		NR_072596	-	ncRNA	ncRNA
F42F12.14	chrX	12347756	12348175	promoter-TSS (NM_001270262)	promoter-TSS (NM_001270262)	-685	NM_001270262	13223167	Cel.40099	NM_001270262	-	hypothetical protein	protein-coding
F42G10.4	chrX	10148346	10148765	promoter-TSS (NR_071914).5	promoter-TSS (NR_071914).5	-32	NR_071914	13222367		NR_071914	-	ncRNA	ncRNA
F42G10.4	chrX	10731792	10732211	promoter-TSS (NR_072033)	promoter-TSS (NR_072033)	82	NR_071914	13222367		NR_071914	-	ncRNA	ncRNA
F42G10.4	chrX	11252324	11252743	promoter-TSS (NR_072109)	promoter-TSS (NR_072109)	11	NR_071914	13222367		NR_071914	-	ncRNA	ncRNA
F42G4.6	chrII	13077616	13078035	Intergenic	Intergenic	-1521	NM_064378	174952	Cel.13852	NM_064378	-	hypothetical protein	protein-coding
F42H10.10	chrIV	12594559	12594978	promoter-TSS (NR_056843)	promoter-TSS (NR_056843)	29	NR_052530	13190490		NR_052530	-	ncRNA	ncRNA
F43C9.1	chrX	4795281	4795700	TTS (NM_001029490)	TTS (NM_001029490)	2008	NM_076418	180754	Cel.1017	NM_076418	-	hypothetical protein	protein-coding
F43C9.1	chrX	4793949	4794368	intron (NM_076418, intron 2 of 6)	intron (NM_076418, intron 2 of 6)	676	NM_076418	180754	Cel.1017	NM_076418	-	hypothetical protein	protein-coding
F43E12.1	chrX	7176739	7177158	promoter-TSS (NM_001038460)	promoter-TSS (NM_001038460)	-650	NM_001038460	3896887	Cel.32527	NM_001038460	-	hypothetical protein	protein-coding
F43G6.14	chrII	11797102	11797521	promoter-TSS (NR_051754)	promoter-TSS (NR_051754)	-988	NR_051754	13187271		NR_051754	-	ncRNA	ncRNA
F44A2.10	chrV	9318058	9318477	promoter-TSS (NR_069182)	promoter-TSS (NR_069182)	-6	NR_069182	13214347		NR_069182	-	ncRNA	ncRNA
F44E5.5	chrII	11759375	11759516	promoter-TSS (NM_064109)	promoter-TSS (NM_064109)	-197	NM_064109	174806	Cel.23326	NM_064109	-	hypothetical protein	protein-coding
F45B8.9	chrX	14946297	14946716	promoter-TSS (NR_072621)	promoter-TSS (NR_072621)	-196	NR_072621	13224026		NR_072621	-	ncRNA	ncRNA
F45E1.4	chrX	7986884	7987303	intron (NM_076944, intron 2 of 4)	intron (NM_076944, intron 2 of 4)	1159	NM_076944	185793	Cel.1007	NM_076944	-	hypothetical protein	protein-coding
F45G2.12	chrX	12563652	12563800	promoter-TSS (NR_072280)	promoter-TSS (NR_072280)	65	NR_052828	13191770		NR_052828	-	ncRNA	ncRNA
F45G2.12	chrIII	5305703	5306122	promoter-TSS (NR_070163).2	promoter-TSS (NR_070163).2	26	NR_052828	13191770		NR_052828	-	ncRNA	ncRNA
F45G2.12	chrX	13653507	13653926	promoter-TSS (NR_072446)	promoter-TSS (NR_072446)	14	NR_052828	13191770		NR_052828	-	ncRNA	ncRNA
F45G2.12	chrV	18412332	18412751	promoter-TSS (NR_070163).5	promoter-TSS (NR_070163).5	87	NR_052828	13191770		NR_052828	-	ncRNA	ncRNA
F46B6.15	chrV	9789898	9790317	promoter-TSS (NR_069229)	promoter-TSS (NR_069229)	-98	NR_069229	13214518		NR_069229	-	ncRNA	ncRNA
F46B6.6	chrV	9786468	9786887	TTS (NM_073125)	TTS (NM_073125)	124	NR_002401	179374	Cel.3550	NM_001028765	-	hypothetical protein	protein-coding
F46G10.1	chrX	13310624	13311043	intron (NR_023998, intron 4 of 4)	intron (NR_023998, intron 4 of 4)	824	NM_001129673	185875	Cel.17694	NM_001129673	-	hypothetical protein	protein-coding
F46H5.2	chrX	7264861	7265280	promoter-TSS (NM_001029505)	promoter-TSS (NM_001029505)	-550	NM_001029505	180989	Cel.17744	NM_001029503	-	hypothetical protein	protein-coding
F46H5.3	chrX	7233520	7233939	intron (NM_076816, intron 1 of 4)	intron (NM_076816, intron 1 of 4)	-1360	NM_182453	180986	Cel.17036	NM_076816	-	Probable arginine kinase F46H5.3	protein-coding
F46H5.7	chrX	7244713	7245132	TTS (NM_076818)	TTS (NM_076818)	-2175	NM_171958	180987	Cel.17124	NM_171719	-	hypothetical protein	protein-coding
F47D12.9	chrIII	6303390	6303576	Intergenic	Intergenic	-1037	NM_065981	175892	Cel.17805	NM_065981	-	Uncharacterized WD repeat-containing protein F47D12.9	protein-coding
F47E1.13	chrX	9078052	9078471	promoter-TSS (NR_071794)	promoter-TSS (NR_071794)	75	NR_071794	13222087		NR_071794	-	ncRNA	ncRNA
F47F6.13	chrII	1246818	1247237	promoter-TSS (NR_050829)	promoter-TSS (NR_050829)	52	NR_050829	13183527		NR_050829	-	ncRNA	ncRNA
F47G4.9	chrI	14058865	14058969	promoter-TSS (NM_061050)	promoter-TSS (NM_061050)	-19	NR_003384	4926998		NR_003384	-	ncRNA	ncRNA
F48C1.13	chrI	5316170	5316589	TTS (NR_050109)	TTS (NR_050109)	326	NR_050109	13180215		NR_050109	-	ncRNA	ncRNA
F48C1.3	chrI	5314500	5314919	promoter-TSS (NM_001276519)	promoter-TSS (NM_001276519)	373	NM_059163	185973	Cel.18680	NM_059163	-	hypothetical protein	protein-coding
F48C11.6	chrX	13165601	13166020	promoter-TSS (NR_072364)	promoter-TSS (NR_072364)	-246	NR_072364	13223402		NR_072364	-	ncRNA	ncRNA
F48D6.4	chrX	4246217	4246636	TTS (NM_076323)	TTS (NM_076323)	684	NM_076321	180697	Cel.17943	NM_076321	-	hypothetical protein	protein-coding
F48D6.5	chrX	4244981	4245400	promoter-TSS (NR_070845)	promoter-TSS (NR_070845)	72	NR_070845	13220218		NR_070845	-	ncRNA	ncRNA
F48E3.13	chrX	7507076	7507495	promoter-TSS (NM_076869)	promoter-TSS (NM_076869)	732	NR_071511	13221472		NR_071511	-	ncRNA	ncRNA
F49C5.14	chrIV	5038709	5039128	promoter-TSS (NR_070083)	promoter-TSS (NR_070083)	75	NR_051802	13187498		NR_051802	-	ncRNA	ncRNA
F49C5.14	chrII	12541474	12541893	promoter-TSS (NR_051803)	promoter-TSS (NR_051803)	71	NR_051802	13187498		NR_051802	-	ncRNA	ncRNA
F49C5.15	chrII	12542457	12542876	TTS (NM_064278)	TTS (NM_064278)	810	NR_051803	13187500		NR_051803	-	ncRNA	ncRNA
F49C5.15	chrII	12542658	12543077	TTS (NM_064278)	TTS (NM_064278)	1011	NR_051803	13187500		NR_051803	-	ncRNA	ncRNA
F49D11.12	chrI	10927325	10927744	TTS (NR_050535)	TTS (NR_050535)	122	NR_050535	13182008		NR_050535	-	ncRNA	ncRNA
F49E12.12	chrII	8382825	8383244	intron (NM_001027014, intron 5 of 6)	intron (NM_001027014, intron 5 of 6)	1582	NM_001027014	3565627	Cel.29831	NM_001027014	-	hypothetical protein	protein-coding
F49E2.1	chrX	9560757	9561176	TTS (NM_077211)	TTS (NM_077211)	4956	NM_077211	181176	Cel.946	NM_077210	-	Cyclic pyranopterin monophosphate synthase	protein-coding
F49E2.5	chrX	9551104	9551523	Intergenic	Intergenic	-1521	NM_077204	181175	Cel.38679	NM_077204	-	hypothetical protein	protein-coding
F49E7.5	chrX	1093066	1093485	TTS (NR_102145)	TTS (NR_102145)	971	NR_102145	24104605		NR_102145	-	ncRNA	ncRNA
F52B10.15	chrX	2931951	2932370	promoter-TSS (NR_070595)	promoter-TSS (NR_070595)	47	NR_070595	13219751		NR_070595	-	ncRNA	ncRNA
F52D10.7	chrX	11605707	11606126	promoter-TSS (NR_072154)	promoter-TSS (NR_072154)	6	NR_072154	13222886		NR_072154	-	ncRNA	ncRNA
F52D10.9	chrX	11605921	11606340	promoter-TSS (NR_072155)	promoter-TSS (NR_072155)	80	NR_072155	13222887		NR_072155	-	ncRNA	ncRNA
F52D10.9	chrX	11608225	11608644	Intergenic	Intergenic	-2224	NR_072155	13222887		NR_072155	-	ncRNA	ncRNA
F52H2.10	chrX	11645580	11645746	promoter-TSS (NR_072162)	promoter-TSS (NR_072162)	33	NR_070525	13219631		NR_070525	-	ncRNA	ncRNA
F52H2.10	chrX	2549326	2549745	promoter-TSS (NR_070525).2	promoter-TSS (NR_070525).2	22	NR_070525	13219631		NR_070525	-	ncRNA	ncRNA
F52H2.10	chrIII	9103975	9104394	promoter-TSS (NR_070525)	promoter-TSS (NR_070525)	62	NR_070525	13219631		NR_070525	-	ncRNA	ncRNA
F52H2.14	chrX	2553535	2553672	promoter-TSS (NR_070529)	promoter-TSS (NR_070529)	-245	NR_070529	13219637		NR_070529	-	ncRNA	ncRNA
F52H2.7	chrX	2569245	2569411	exon (NM_076063, exon 13 of 18)	exon (NM_076063, exon 13 of 18)	3307	NM_076063	180558	Cel.17248	NM_076063	-	hypothetical protein	protein-coding
F53B2.8	chrIV	12527146	12527565	promoter-TSS (NM_069998)	promoter-TSS (NM_069998)	-158	NM_069998	178203	Cel.20685	NM_069998	-	hypothetical protein	protein-coding
F53B6.11	chrII	6565050	6565469	promoter-TSS (NM_062924)	promoter-TSS (NM_062924)	38	NR_050340	13181316		NR_050340	-	ncRNA	ncRNA
F53B6.11	chrX	4788927	4789346	promoter-TSS (NR_070083).6	promoter-TSS (NR_070083).6	47	NR_050340	13181316		NR_050340	-	ncRNA	ncRNA
F53B6.11	chrX	14063858	14063991	promoter-TSS (NR_072505)	promoter-TSS (NR_072505)	56	NR_050340	13181316		NR_050340	-	ncRNA	ncRNA
F53C11.5	chrV	13789431	13789850	promoter-TSS (NM_001047656)	promoter-TSS (NM_001047656)	-233	NM_001047656	179874	Cel.17385	NM_001047655	-	hypothetical protein	protein-coding
F53C3.1	chrII	3911307	3911726	promoter-TSS (NM_062294)	promoter-TSS (NM_062294)	-533	NM_062294	186157	Cel.15014	NM_062294	-	hypothetical protein	protein-coding
F53F8.10	chrV	14855618	14856037	promoter-TSS (NR_070297).3	promoter-TSS (NR_070297).3	66	NR_070297	13218901		NR_070297	-	ncRNA	ncRNA
F53F8.10	chrI	6781753	6782172	promoter-TSS (NR_070297)	promoter-TSS (NR_070297)	-76	NR_070297	13218901		NR_070297	-	ncRNA	ncRNA
F53F8.10	chrX	8623821	8624240	promoter-TSS (NR_071914)	promoter-TSS (NR_071914)	95	NR_070297	13218901		NR_070297	-	ncRNA	ncRNA
F53F8.10	chrX	14804608	14805027	promoter-TSS (NR_070297).8	promoter-TSS (NR_070297).8	73	NR_070297	13218901		NR_070297	-	ncRNA	ncRNA
F53F8.10	chrX	8638849	8638980	promoter-TSS (NR_071731)	promoter-TSS (NR_071731)	38	NR_070297	13218901		NR_070297	-	ncRNA	ncRNA
F53F8.10	chrX	8819768	8820187	TTS (NM_001029659)	TTS (NM_001029659)	1941	NR_070297	13218901		NR_070297	-	ncRNA	ncRNA
F53F8.10	chrV	6559683	6559858	promoter-TSS (NR_070297).2	promoter-TSS (NR_070297).2	52	NR_070297	13218901		NR_070297	-	ncRNA	ncRNA
F53F8.10	chrI	6781548	6781967	TTS (NR_070297)	TTS (NR_070297)	129	NR_070297	13218901		NR_070297	-	ncRNA	ncRNA
F53F8.10	chrV	20693912	20694331	promoter-TSS (NR_070297).4	promoter-TSS (NR_070297).4	42	NR_070297	13218901		NR_070297	-	ncRNA	ncRNA
F54C9.3	chrII	8566601	8567020	promoter-TSS (NM_063408)	promoter-TSS (NM_063408)	-5	NM_063408	174369	Cel.7668	NM_063408	-	hypothetical protein	protein-coding
F54D1.17	chrIV	11284091	11284510	Intergenic	Intergenic	-1935	NR_056630	13198120		NR_056630	-	ncRNA	ncRNA
F54D5.22	chrII	11545174	11545593	promoter-TSS (NM_064067)	promoter-TSS (NM_064067)	-17	NR_051724	13187189		NR_051724	-	ncRNA	ncRNA
F54D5.7	chrII	11547369	11547788	TTS (NM_064067)	TTS (NM_064067)	117	NM_064068	174768	Cel.30446	NM_064068	-	Probable glutaryl-CoA dehydrogenase, mitochondrial	protein-coding
F54D8.7	chrIII	10989463	10989644	promoter-TSS (NR_131685).13	promoter-TSS (NR_131685).13	-27	NR_052305	13189461		NR_052305	-	ncRNA	ncRNA
F54F11.6	chrII	13521113	13521532	promoter-TSS (NR_101767)	promoter-TSS (NR_101767)	91	NR_101767	24104630		NR_101767	-	ncRNA	ncRNA
F54F12.6	chrIII	13062388	13062807	intron (NR_052696, intron 4 of 4)	intron (NR_052696, intron 4 of 4)	4320	NR_101868	24104631		NR_101868	-	ncRNA	ncRNA
F54F2.13	chrIII	8795665	8796084	Intergenic	Intergenic	1385	NR_101841	24104633		NR_101841	-	ncRNA	ncRNA
F54F2.13	chrIII	8797281	8797700	promoter-TSS (NR_101841)	promoter-TSS (NR_101841)	-231	NR_101841	24104633		NR_101841	-	ncRNA	ncRNA
F54F2.6	chrIII	8800061	8800480	TTS (NM_066544)	TTS (NM_066544)	350	NM_066544	186252	Cel.29144	NM_066544	-	hypothetical protein	protein-coding
F54F7.12	chrX	11872058	11872477	TTS (NR_072196)	TTS (NR_072196)	106	NR_072195	13222986		NR_072195	-	ncRNA	ncRNA
F54F7.13	chrX	11872258	11872677	promoter-TSS (NR_072196)	promoter-TSS (NR_072196)	55	NR_072196	13222988		NR_072196	-	ncRNA	ncRNA
F55A11.1	chrV	11764370	11764789	promoter-TSS (NM_073567)	promoter-TSS (NM_073567)	-219	NM_073566	179610	Cel.3409	NM_073566	-	hypothetical protein	protein-coding
F55A11.10	chrV	11782810	11783048	promoter-TSS (NM_001028801)	promoter-TSS (NM_001028801)	-44	NR_001523	353453		NR_001523	-	ncRNA	ncRNA
F55A3.8	chrI	10777296	10777715	Intergenic	Intergenic	3884	NR_101617	24104637		NR_101617	-	ncRNA	ncRNA
F55F3.6	chrX	13781342	13781761	TTS (NR_072461)	TTS (NR_072461)	712	NR_072461	13223639		NR_072461	-	ncRNA	ncRNA
F55G7.5	chrX	11937432	11937851	TTS (NM_001270251)	TTS (NM_001270251)	1191	NM_001270251	13223011	Cel.40100	NM_001270251	-	hypothetical protein	protein-coding
F55G7.5	chrX	11937339	11937583	TTS (NM_001270251)	TTS (NM_001270251)	1371	NM_001270251	13223011	Cel.40100	NM_001270251	-	hypothetical protein	protein-coding
F55G7.6	chrX	11933465	11933884	Intergenic	Intergenic	-1327	NR_072197	13223009		NR_072197	-	ncRNA	ncRNA
F56A11.12	chrIV	551878	552297	promoter-TSS (NR_052872)	promoter-TSS (NR_052872)	14	NR_052872	13191942		NR_052872	-	ncRNA	ncRNA
F56A12.8	chrV	14366576	14366995	promoter-TSS (NR_002403)	promoter-TSS (NR_002403)	189	NR_069951	13216527		NR_069951	-	ncRNA	ncRNA
F56C3.10	chrX	1379428	1379847	Intergenic	Intergenic	2023	NM_001038463	3896881	Cel.33133	NM_001038463	-	hypothetical protein	protein-coding
F56C4.4	chrIV	10631017	10631436	promoter-TSS (NM_001083222)	promoter-TSS (NM_001083222)	-5	NM_001083222	4926961	Cel.37147	NM_001083222	-	hypothetical protein	protein-coding
F56D12.10	chrII	1323356	1323775	promoter-TSS (NR_050837)	promoter-TSS (NR_050837)	-723	NR_050837	13183554		NR_050837	-	ncRNA	ncRNA
F56F3.11	chrIII	4475440	4475859	promoter-TSS (NR_052252)	promoter-TSS (NR_052252)	-23	NR_052252	13189229		NR_052252	-	ncRNA	ncRNA
F56F3.4	chrIII	4470752	4471171	TTS (NM_065507)	TTS (NM_065507)	1842	NM_065507	186395	Cel.10398	NM_065507	-	hypothetical protein	protein-coding
F56F4.10	chrI	6135658	6136077	promoter-TSS (NR_050163)	promoter-TSS (NR_050163)	55	NR_050163	13180468		NR_050163	-	ncRNA	ncRNA
F56F4.11	chrI	6136391	6136810	promoter-TSS (NR_050164)	promoter-TSS (NR_050164)	88	NR_050164	13180470		NR_050164	-	ncRNA	ncRNA
F56G4.6	chrI	11374245	11374664	promoter-TSS (NM_060511)	promoter-TSS (NM_060511)	-144	NM_060510	186409	Cel.18604	NM_060510	-	hypothetical protein	protein-coding
F56H9.2	chrV	12638041	12638460	TTS (NM_001269511)	TTS (NM_001269511)	242	NM_001269511	179730	Cel.20626	NM_001269510	-	hypothetical protein	protein-coding
F56H9.2	chrV	12637172	12637591	promoter-TSS (NM_001269511)	promoter-TSS (NM_001269511)	-287	NM_001269510	179730	Cel.20626	NM_001269510	-	hypothetical protein	protein-coding
F57B10.17	chrI	6554488	6554907	promoter-TSS (NM_059489)	promoter-TSS (NM_059489)	13	NR_050201	13180627		NR_050201	-	ncRNA	ncRNA
F57C12.2	chrX	551340	551759	promoter-TSS (NM_075717)	promoter-TSS (NM_075717)	-181	NM_075717	180406	Cel.23518	NM_075717	-	hypothetical protein	protein-coding
F57F5.1	chrV	12003031	12003450	promoter-TSS (NR_069672)	promoter-TSS (NR_069672)	27	NM_073610	179645	Cel.3353	NM_073610	-	hypothetical protein	protein-coding
F57F5.7	chrV	12001950	12002369	promoter-TSS (NM_001269463)	promoter-TSS (NM_001269463)	102	NR_069672	13215578		NR_069672	-	ncRNA	ncRNA
F57F5.7	chrV	12002156	12002575	promoter-TSS (NR_069672)	promoter-TSS (NR_069672)	-104	NR_069672	13215578		NR_069672	-	ncRNA	ncRNA
F57G12.6	chrX	12172784	12173203	promoter-TSS (NR_072240)	promoter-TSS (NR_072240)	-801	NR_072240	13223100		NR_072240	-	ncRNA	ncRNA
F58A3.6	chrX	11031113	11031532	promoter-TSS (NR_072074)	promoter-TSS (NR_072074)	-248	NR_072074	13222699		NR_072074	-	ncRNA	ncRNA
F58D12.3	chrV	14055147	14055279	TTS (NM_074089).2	TTS (NM_074089).2	-2987	NM_074090	186505		NM_074090	-	hypothetical protein	protein-coding
F58D5.5	chrI	12039822	12040241	Intergenic	Intergenic	-1118	NM_060645	186499	Cel.20330	NM_060645	-	hypothetical protein	protein-coding
F58G1.11	chrII	12944844	12945048	promoter-TSS (NR_051810)	promoter-TSS (NR_051810)	31	NR_051810	13187607		NR_051810	-	ncRNA	ncRNA
F59A6.2	chrII	5017223	5017642	Intergenic	Intergenic	2679	NM_062523	191710	Cel.14919	NM_062523	-	hypothetical protein	protein-coding
F59B1.2	chrV	3634436	3634855	TTS (NM_071620)	TTS (NM_071620)	1313	NM_071619	178783	Cel.8084	NM_071619	-	hypothetical protein	protein-coding
F59B1.8	chrV	3644265	3644684	promoter-TSS (NM_071621)	promoter-TSS (NM_071621)	-250	NM_071621	178784	Cel.3291	NM_071621	-	hypothetical protein	protein-coding
F59B10.7	chrII	10502583	10503002	promoter-TSS (NM_063861)	promoter-TSS (NM_063861)	200	NR_051604	13186826		NR_051604	-	ncRNA	ncRNA
F59C12.11	chrX	16590809	16591017	promoter-TSS (NR_072895)	promoter-TSS (NR_072895)	62	NR_072894	13224562		NR_072894	-	ncRNA	ncRNA
F59C12.4	chrX	16604589	16604783	intron (NM_078285, intron 11 of 14)	CER7-I_CE-int|LTR|Pao	-2137	NM_001129683	6418857	Cel.36463	NM_001129683	-	hypothetical protein	protein-coding
F59C12.9	chrX	16590140	16590559	promoter-TSS (NR_072894)	promoter-TSS (NR_072894)	56	NR_072893	13224560		NR_072893	-	ncRNA	ncRNA
F59C6.15	chrI	10517142	10517293	promoter-TSS (NR_101615)	promoter-TSS (NR_101615)	-78	NR_024289	7040137	Cel.37809	NR_024289	-	ncRNA	ncRNA
F59F4.2	chrX	15842486	15842905	TTS (NM_078203)	TTS (NM_078203)	1164	NM_078203	181669	Cel.23051	NM_078203	-	hypothetical protein	protein-coding
F59F4.2	chrX	15841117	15841323	promoter-TSS (NM_078203)	promoter-TSS (NM_078203)	-311	NM_078203	181669	Cel.23051	NM_078203	-	hypothetical protein	protein-coding
F59G1.14	chrII	5912122	5912541	promoter-TSS (NM_062780)	promoter-TSS (NM_062780)	139	NR_101694	24104680		NR_101694	-	ncRNA	ncRNA
faah-2	chrIV	8151725	8152144	promoter-TSS (NM_068965)	promoter-TSS (NM_068965)	-503	NM_068965	177612	Cel.17578	NM_068965	-	Fatty Acid Amide Hydrolase homolog	protein-coding
fat-1	chrIV	13314151	13314570	Intergenic	Intergenic	-1262	NM_001028389	178291	Cel.23442	NM_001028389	-	Omega-3 fatty acid desaturase fat-1	protein-coding
fat-2	chrIV	13322446	13322865	Intergenic	Intergenic	-1201	NM_070159	178293	Cel.5106	NM_070159	-	Delta(12) fatty acid desaturase fat-2	protein-coding
fat-4	chrIV	9801384	9801803	promoter-TSS (NM_001268496)	promoter-TSS (NM_001268496)	-292	NM_001268496	177819	Cel.18374	NM_001268494	-	Delta(5) fatty acid desaturase fat-4	protein-coding
fbp-1	chrI	2587533	2587657	TTS (NM_001026388)	TTS (NM_001026388)	-1471	NM_058603	266822	Cel.6833	NM_058603	-	Fructose-1,6-BiPhosphatase	protein-coding
fbp-1	chrI	2587626	2588045	exon (NM_001026388, exon 13 of 13)	exon (NM_001026388, exon 13 of 13)	-1711	NM_058603	266822	Cel.6833	NM_058603	-	Fructose-1,6-BiPhosphatase	protein-coding
fbxa-30	chrIII	1279157	1279576	Intergenic	Intergenic	-3786	NM_064966	191058	Cel.29118	NM_064966	-	F-box A protein	protein-coding
fbxa-55	chrIII	931390	931809	Intergenic	CeRep55|Satellite|Satellite	4457	NM_001047409	188445	Cel.10059	NM_001047408	-	F-box A protein	protein-coding
fbxb-58	chrX	1627101	1627520	intron (NM_075900, intron 1 of 2)	CEMUDR1|DNA|MuDR	257	NM_075900	186720	Cel.27120	NM_075900	-	F-box B protein	protein-coding
fbxb-58	chrX	1627040	1627170	promoter-TSS (NM_075900)	promoter-TSS (NM_075900)	52	NM_075900	186720	Cel.27120	NM_075900	-	F-box B protein	protein-coding
fbxb-72	chrV	723771	724190	promoter-TSS (NM_070904)	promoter-TSS (NM_070904)	-152	NM_070904	178582	Cel.34290	NM_070904	-	F-box B protein	protein-coding
fbxc-29	chrII	915239	915658	promoter-TSS (NM_061449)	promoter-TSS (NM_061449)	-639	NM_061449	173474	Cel.36469	NM_061449	-	F-box C protein	protein-coding
fkb-2	chrI	12918063	12918482	promoter-TSS (NM_001026551)	promoter-TSS (NM_001026551)	-444	NM_001026551	173160	Cel.23264	NM_001026551	-	Peptidyl-prolyl cis-trans isomerase	protein-coding
fkb-6	chrV	20847782	20848201	TTS (NM_075625)	TTS (NM_075625)	1842	NM_075625	180371	Cel.6935	NM_075625	-	FK506-Binding protein family	protein-coding
frm-4	chrI	5408378	5408797	promoter-TSS (NM_059186)	promoter-TSS (NM_059186)	-246	NM_059185	172189	Cel.5936	NM_059185	-	FERM domain (protein4.1-ezrin-radixin-moesin) family	protein-coding
ftn-2	chrI	3681919	3682338	Intergenic	Intergenic	-1226	NM_058797	171934	Cel.18344	NM_058797	-	Ferritin	protein-coding
ftt-2	chrX	11603246	11603665	TTS (NM_077538)	TTS (NM_077538)	1858	NM_077538	181348	Cel.17467	NM_077537	-	14-3-3-like protein 2	protein-coding
gbb-1	chrX	2960614	2961033	intron (NM_171645, intron 9 of 19)	TIR9TA1B_CE|DNA|hAT	2880	NM_171646	189837	Cel.8423	NM_171645	-	GABA B receptor subunit	protein-coding
gbh-2	chrII	8484461	8484880	Intergenic	Intergenic	-1217	NM_063392	174358	Cel.14889	NM_063392	-	Gamma Butyrobetaine Hydroxylase	protein-coding
gei-4	chrIII	349710	350129	intron (NR_070252, intron 1 of 2)	intron (NR_070252, intron 1 of 2)	-1520	NM_001027639	175195	Cel.17149	NM_064787	-	GEX Interacting protein	protein-coding
gfm-1	chrII	13117093	13117512	promoter-TSS (NM_064386)	promoter-TSS (NM_064386)	-121	NM_064386	174956	Cel.34212	NM_064386	-	Elongation factor G, mitochondrial	protein-coding
grl-26	chrIV	322459	322878	promoter-TSS (NM_067503)	promoter-TSS (NM_067503)	-84	NM_067503	176853	Cel.39294	NM_067503	-	GRound-Like (grd related)	protein-coding
gsa-1	chrI	1068097	1068516	promoter-TSS (NM_058416)	promoter-TSS (NM_058416)	-684	NM_058416	171687		NM_058416	-	G protein, Subunit Alpha	protein-coding
gst-1	chrIII	9060224	9060643	TTS (NM_066605)	TTS (NM_066605)	1153	NM_066605	176281	Cel.19723	NM_066605	-	Glutathione S-transferase P	protein-coding
gst-42	chrX	11727646	11728065	promoter-TSS (NM_077562)	promoter-TSS (NM_077562)	-126	NM_077561	183911	Cel.11101	NM_077561	-	Probable maleylacetoacetate isomerase	protein-coding
gsy-1	chrII	12878593	12879012	promoter-TSS (NM_064335)	promoter-TSS (NM_064335)	-780	NM_064335	174924	Cel.7404	NM_064335	-	Glycogen [starch] synthase	protein-coding
H01A20.4	chrX	14560095	14560514	intron (NM_078022, intron 5 of 6)	intron (NM_078022, intron 5 of 6)	1316	NR_072546	13223891		NR_072546	-	ncRNA	ncRNA
H06I04.12	chrII	6348337	6348756	promoter-TSS (NM_062876)	promoter-TSS (NM_062876)	-30	NR_052161	13188849		NR_052161	-	ncRNA	ncRNA
H08J11.5	chrX	9091257	9091676	promoter-TSS (NR_071803)	promoter-TSS (NR_071803)	135	NR_071804	13222104		NR_071804	-	ncRNA	ncRNA
H08J11.6	chrX	9090449	9090868	promoter-TSS (NR_071804)	promoter-TSS (NR_071804)	122	NR_071800	13222096		NR_071800	-	ncRNA	ncRNA
H09I01.2	chrIV	8252933	8253130	promoter-TSS (NR_056298)	promoter-TSS (NR_056298)	-49	NR_001506	353428		NR_001506	-	ncRNA	ncRNA
H18N23.2	chrX	17636339	17636758	intron (NM_001029567, intron 1 of 6)	intron (NM_001029567, intron 1 of 6)	4119	NM_001029567	181788	Cel.23070	NM_171822	-	Protein phosphatase 1 regulatory subunit	protein-coding
H18N23.2	chrX	17630739	17631158	intron (NM_001029567, intron 1 of 6)	intron (NM_001029567, intron 1 of 6)	-2778	NM_171822	181788	Cel.23070	NM_171822	-	Protein phosphatase 1 regulatory subunit	protein-coding
H24G06.2	chrV	9443022	9443441	TTS (NR_069192)	TTS (NR_069192)	279	NR_069192	13214389		NR_069192	-	ncRNA	ncRNA
H28G03.2	chrX	5213523	5213942	promoter-TSS (NM_171679)	promoter-TSS (NM_171679)	-558	NM_171679	180790	Cel.38917	NM_171678	-	hypothetical protein	protein-coding
H34C03.18	chrIV	6756419	6756838	promoter-TSS (NM_001306767)	promoter-TSS (NM_001306767)	396	NR_055936	13196268		NR_055936	-	ncRNA	ncRNA
H35N09.2	chrX	8604114	8604533	exon (NM_077058, exon 2 of 3)	exon (NM_077058, exon 2 of 3)	640	NM_077058	186802	Cel.27150	NM_077058	-	hypothetical protein	protein-coding
H35N09.3	chrX	8608583	8609002	promoter-TSS (NR_071723)	promoter-TSS (NR_071723)	27	NR_071723	13221904		NR_071723	-	ncRNA	ncRNA
H37A05.6	chrV	13656372	13656791	Intergenic	Intergenic	2296	NR_069904	13216243		NR_069904	-	ncRNA	ncRNA
hda-4	chrX	16726732	16727151	Intergenic	(TG)n|Simple_repeat|Simple_repeat	-2549	NM_001270349	181723	Cel.36427	NM_001270349	-	Histone deacetylase 4	protein-coding
hex-3	chrIII	10848723	10849142	promoter-TSS (NM_066989)	promoter-TSS (NM_066989)	-222	NM_066989	189716	Cel.23890	NM_066989	-	HEXosaminidase	protein-coding
hif-1	chrV	20778163	20778582	Intergenic	Intergenic	-2099	NM_001028722	180359	Cel.17085	NM_075607	-	HIF (Hypoxia Inducible Factor) homologa	protein-coding
his-37	chrV	9546798	9547217	promoter-TSS (NM_073065)	promoter-TSS (NM_073065)	-103	NM_073065	179341	Cel.17998	NM_073065	-	Histone H4	protein-coding
his-62	chrIV	7486172	7486591	promoter-TSS (NM_068801)	promoter-TSS (NM_068801)	-153	NM_068801	186326	Cel.27008	NM_068801	-	Probable histone H2B 4	protein-coding
hlh-29	chrX	17544241	17544660	Intergenic	Intergenic	4112	NM_078436	185136	Cel.21555	NM_078436	-	Helix Loop Helix	protein-coding
hmg-1.2	chrIII	6280013	6280432	promoter-TSS (NM_001027429)	promoter-TSS (NM_001027429)	-333	NM_001027428	175890	Cel.10345	NM_065974	-	High mobility group protein 1.2	protein-coding
hmg-12	chrII	11917528	11917947	TTS (NM_064144)	TTS (NM_064144)	1286	NM_064143	174829	Cel.19621	NM_064143	-	HMG	protein-coding
hpk-1	chrX	4215569	4215988	intron (NM_171662, intron 1 of 7)	intron (NM_171662, intron 1 of 7)	-1107	NM_171663	180695	Cel.17353	NM_171662	-	Homeodomain-interacting protein kinase 1	protein-coding
hpo-34	chrX	11515325	11515744	exon (NM_001029443, exon 11 of 18)	exon (NM_001029443, exon 11 of 18)	2780	NR_072137	181340	Cel.17867	NM_077521	-	hypothetical protein	protein-coding
hrg-1	chrX	4007597	4008016	TTS (NM_076289)	TTS (NM_076289)	1145	NM_076289	180684	Cel.6099	NM_076289	-	Heme transporter hrg-1	protein-coding
hrpf-1	chrI	6756370	6756789	promoter-TSS (NR_050216)	promoter-TSS (NR_050216)	-232	NM_170889	172395	Cel.16629	NM_170888	-	HnRNP F homolog	protein-coding
hsp-3	chrX	6092060	6092235	promoter-TSS (NM_076618)	promoter-TSS (NM_076618)	-419	NM_076618	180880	Cel.17703	NM_076618	-	Heat Shock Protein	protein-coding
hsr-9	chrI	9625870	9626289	promoter-TSS (NM_060154)	promoter-TSS (NM_060154)	-188	NM_001026439	3565010	Cel.30858	NM_001026439	-	hypothetical protein	protein-coding
hst-2	chrX	11206842	11207261	promoter-TSS (NM_077470)	promoter-TSS (NM_077470)	-28	NM_077470	181309	Cel.23060	NM_077470	-	Heparan sulfate 2-O-sulfotransferase hst-2	protein-coding
idh-1	chrIV	9442135	9442554	TTS (NM_069265)	TTS (NM_069265)	-1468	NM_001268463	177775	Cel.8903	NM_001268463	-	Isocitrate DeHydrogenase	protein-coding
idhg-1	chrIII	4568498	4568917	promoter-TSS (NM_001027390)	promoter-TSS (NM_001027390)	-285	NM_065526	175598	Cel.20003	NM_065526	-	Isocitrate dehydrogenase [NAD] subunit, mitochondrial	protein-coding
iff-2	chrII	8561184	8561603	promoter-TSS (NM_063406)	promoter-TSS (NM_063406)	-489	NM_063406	174367	Cel.22474	NM_063406	-	Eukaryotic translation initiation factor 5A-2	protein-coding
ikke-1	chrIII	9051170	9051589	promoter-TSS (NM_001027537)	promoter-TSS (NM_001027537)	-765	NM_066601	176278	Cel.17153	NM_066601	-	Inhibitor of NFKappaB Kinase Epsilon subunit homolog	protein-coding
imp-3	chrIV	7789447	7789866	promoter-TSS (NM_001313020)	promoter-TSS (NM_001313020)	-179	NM_001313020	177565	Cel.17699	NM_068885	-	IntraMembrane Protease (IMPAS) family	protein-coding
ins-39	chrX	1344935	1345164	promoter-TSS (NM_075846)	promoter-TSS (NM_075846)	-697	NM_075846	180476	Cel.1160	NM_075846	-	INSulin related	protein-coding
ins-7	chrIV	9682454	9682873	promoter-TSS (NR_056437)	promoter-TSS (NR_056437)	146	NM_001268488	191688	Cel.12710	NM_001268488	-	INSulin related	protein-coding
inso-1	chrX	1302303	1302722	Intergenic	Intergenic	-2068	NM_075838	180473		NM_075838	-	INSOmniac (Drosophila sleep affecting) homolog	protein-coding
ipla-3	chrV	20728988	20729200	promoter-TSS (NM_182370)	promoter-TSS (NM_182370)	137	NM_001129557	180354	Cel.5769	NM_075599	-	Intracelllar PhosphoLipase A family	protein-coding
ipla-6	chrIV	6336660	6337079	promoter-TSS (NM_068568)	promoter-TSS (NM_068568)	-775	NM_068568	177396	Cel.7627	NM_068568	-	Intracelllar PhosphoLipase A family	protein-coding
jmjd-3.1	chrX	8567143	8567562	Intergenic	Intergenic	-3670	NM_077050	181111	Cel.17165	NM_077050	-	JuMonJi (transcription factor) Domain protein	protein-coding
jun-1	chrII	9113688	9114107	intron (NM_001027195, intron 1 of 7)	intron (NM_001027195, intron 1 of 7)	668	NM_001027195	174452	Cel.14289	NM_001027195	-	Transcription factor jun-1	protein-coding
K01G5.9	chrIII	10759036	10759244	promoter-TSS (NM_066976)	promoter-TSS (NM_066976)	-528	NM_066976	176508	Cel.38962	NM_066976	-	hypothetical protein	protein-coding
K02A4.4	chrX	12889924	12890343	promoter-TSS (NR_072328)	promoter-TSS (NR_072328)	-71	NR_072328	13223319		NR_072328	-	ncRNA	ncRNA
K02B9.9	chrX	13947169	13947588	Intergenic	Intergenic	-1684	NR_072479	13223682		NR_072479	-	ncRNA	ncRNA
K02C4.8	chrII	8075351	8075524	promoter-TSS (NR_003411)	promoter-TSS (NR_003411)	-20	NR_003411	4926942	Cel.33735	NR_003411	-	ncRNA	ncRNA
K02D3.4	chrX	13700740	13700851	intron (NR_072460, intron 2 of 5)	intron (NR_072460, intron 2 of 5)	-3077	NR_072452	13223612		NR_072452	-	ncRNA	ncRNA
K02D7.1	chrIV	296846	297265	intron (NM_001307714, intron 1 of 5)	intron (NM_001307714, intron 1 of 5)	1225	NM_001307714	176851	Cel.12688	NM_067499	-	Purine nucleoside phosphorylase	protein-coding
K02D7.1	chrIV	294241	294660	intron (NM_067499, intron 1 of 4)	intron (NM_067499, intron 1 of 4)	195	NM_067499	176851	Cel.12688	NM_067499	-	Purine nucleoside phosphorylase	protein-coding
K02E2.15	chrIII	6805378	6805797	promoter-TSS (NR_070276).2	promoter-TSS (NR_070276).2	7	NR_070276	13218788		NR_070276	-	ncRNA	ncRNA
K02E2.15	chrIII	13224884	13225303	promoter-TSS (NR_070276)	promoter-TSS (NR_070276)	41	NR_070276	13218788		NR_070276	-	ncRNA	ncRNA
K02E7.6	chrII	1056917	1057031	promoter-TSS (NM_061500)	promoter-TSS (NM_061500)	-245	NM_061500	173488	Cel.7560	NM_061500	-	hypothetical protein	protein-coding
K02F3.13	chrIII	835814	835930	TTS (NM_064870)	TTS (NM_064870)	-1177	NR_052054	13188332		NR_052054	-	ncRNA	ncRNA
K02F3.15	chrIII	833646	834065	promoter-TSS (NM_064868)	promoter-TSS (NM_064868)	427	NR_101784	24104709		NR_101784	-	ncRNA	ncRNA
K03C7.11	chrX	3831982	3832401	promoter-TSS (NR_070751)	promoter-TSS (NR_070751)	-45	NR_070751	13220065		NR_070751	-	ncRNA	ncRNA
K03C7.14	chrX	3823816	3824235	promoter-TSS (NR_070749)	promoter-TSS (NR_070749)	-327	NR_070749	13220062		NR_070749	-	ncRNA	ncRNA
K03C7.3	chrX	3829633	3830052	promoter-TSS (NM_076264)	promoter-TSS (NM_076264)	-561	NM_076264	186931	Cel.29392	NM_076264	-	hypothetical protein	protein-coding
K03H6.9	chrIV	1514427	1514846	promoter-TSS (NR_052934)	promoter-TSS (NR_052934)	-173	NR_052934	13192215		NR_052934	-	ncRNA	ncRNA
K03H9.8	chrII	6413781	6414200	promoter-TSS (NR_051211)	promoter-TSS (NR_051211)	-62	NR_051211	13185391		NR_051211	-	ncRNA	ncRNA
K04B12.8	chrII	14437933	14438352	promoter-TSS (NM_001027060)	promoter-TSS (NM_001027060)	-17	NR_051906	13187959		NR_051906	-	ncRNA	ncRNA
K04C2.10	chrX	5451035	5451454	promoter-TSS (NR_052412).2	promoter-TSS (NR_052412).2	82	NR_052412	13189969		NR_052412	-	ncRNA	ncRNA
K04C2.10	chrIII	6887526	6887945	promoter-TSS (NR_052413)	promoter-TSS (NR_052413)	73	NR_052412	13189969		NR_052412	-	ncRNA	ncRNA
K04C2.11	chrIII	6888384	6888803	promoter-TSS (NR_052413)	promoter-TSS (NR_052413)	56	NR_052413	13189971		NR_052413	-	ncRNA	ncRNA
K04G7.1	chrIII	7162271	7162690	promoter-TSS (NM_066166)	promoter-TSS (NM_066166)	-212	NM_066166	176004	Cel.10310	NM_066166	-	hypothetical protein	protein-coding
K05C4.2	chrI	14721414	14721833	promoter-TSS (NM_061158)	promoter-TSS (NM_061158)	-295	NM_061158	173335	Cel.38967	NM_061158	-	Protein jagunal homolog	protein-coding
K05C4.7	chrI	14737248	14737667	promoter-TSS (NM_061164)	promoter-TSS (NM_061164)	-235	NM_061164	173337	Cel.18503	NM_061164	-	Armadillo repeat-containing protein 1	protein-coding
K06A4.13	chrV	9503348	9503767	promoter-TSS (NR_069199)	promoter-TSS (NR_069199)	52	NR_069199	13214406		NR_069199	-	ncRNA	ncRNA
K06A5.10	chrI	6459514	6459933	TTS (NR_050195)	TTS (NR_050195)	244	NR_050195	13180590		NR_050195	-	ncRNA	ncRNA
K06B4.4	chrV	15666667	15667086	Intergenic	Intergenic	-2275	NM_074495	187052	Cel.3121	NM_074495	-	hypothetical protein	protein-coding
K06G5.1	chrX	14214457	14214876	promoter-TSS (NM_001029595)	promoter-TSS (NM_001029595)	-239	NM_001029595	181531	Cel.5397	NM_001029594	-	hypothetical protein	protein-coding
K06G5.5	chrX	14211066	14211485	Intergenic	Intergenic	-3177	NR_072517	13223779		NR_072517	-	ncRNA	ncRNA
K07A1.19	chrI	9605535	9605954	promoter-TSS (NR_050417)	promoter-TSS (NR_050417)	92	NR_050417	13181553		NR_050417	-	ncRNA	ncRNA
K07C10.5	chrII	11157561	11157980	promoter-TSS (NR_051662)	promoter-TSS (NR_051662)	35	NR_051662	13187028		NR_051662	-	ncRNA	ncRNA
K07C10.6	chrII	11167023	11167442	promoter-TSS (NR_051666)	promoter-TSS (NR_051666)	13	NR_051666	13187033		NR_051666	-	ncRNA	ncRNA
K08B12.8	chrV	6246598	6247017	promoter-TSS (NR_068861)	promoter-TSS (NR_068861)	88	NR_068859	13213159		NR_068859	-	ncRNA	ncRNA
K08B12.9	chrV	6243200	6243619	Intergenic	Intergenic	-1381	NR_068858	13213158		NR_068858	-	ncRNA	ncRNA
K08B4.41	chrIV	6097044	6097463	TTS (NR_055305)	TTS (NR_055305)	1164	NR_055305	13195498		NR_055305	-	ncRNA	ncRNA
K08B5.2	chrX	16554032	16554209	promoter-TSS (NM_078281)	promoter-TSS (NM_078281)	-317	NM_078281	187133	Cel.716	NM_078281	-	hypothetical protein	protein-coding
K08E3.5	chrIII	13766820	13767239	promoter-TSS (NM_067443)	promoter-TSS (NM_067443)	-142	NM_067442	176814	Cel.17583	NM_067440	-	hypothetical protein	protein-coding
K08F11.1	chrIV	4725583	4726002	TTS (NM_001307402)	TTS (NM_001307402)	654	NM_001307402	187169	Cel.27263	NM_068221	-	hypothetical protein	protein-coding
K08F11.1	chrIV	4727785	4728204	Intergenic	Chapaev-2_CE|DNA|Chapaev	2856	NM_001307402	187169	Cel.27263	NM_068221	-	hypothetical protein	protein-coding
K08F11.1	chrIV	4725502	4725641	TTS (NM_001307402)	TTS (NM_001307402)	433	NM_001307402	187169	Cel.27263	NM_068221	-	hypothetical protein	protein-coding
K08F8.12	chrII	8747277	8747696	TTS (NM_063459)	TTS (NM_063459)	697	NR_051457	13186226		NR_051457	-	ncRNA	ncRNA
K08H2.10	chrX	13257447	13257866	Intergenic	Intergenic	-1527	NM_001270288	13223435	Cel.38213	NM_001270288	-	hypothetical protein	protein-coding
K09B11.20	chrIV	4930799	4931218	promoter-TSS (NR_131685).9	promoter-TSS (NR_131685).9	40	NR_056887	13198902		NR_056887	-	ncRNA	ncRNA
K09C4.4	chrX	3290198	3290617	exon (NM_076165, exon 4 of 14)	exon (NM_076165, exon 4 of 14)	934	NM_076165	187194		NM_076165	-	hypothetical protein	protein-coding
K09C8.11	chrX	10963564	10963983	promoter-TSS (NR_072067)	promoter-TSS (NR_072067)	75	NR_072067	13222677		NR_072067	-	ncRNA	ncRNA
K09D9.1	chrV	4024701	4025120	promoter-TSS (NM_071721)	promoter-TSS (NM_071721)	-179	NM_071721	187208		NM_071721	-	hypothetical protein	protein-coding
K09E10.5	chrIV	12305946	12306365	exon (NM_001268710, exon 6 of 11)	exon (NM_001268710, exon 6 of 11)	1371	NR_101967	24104740		NR_101967	-	ncRNA	ncRNA
K09E2.3	chrX	8676021	8676440	promoter-TSS (NM_077066)	promoter-TSS (NM_077066)	-392	NM_077066	187217	Cel.691	NM_077066	-	hypothetical protein	protein-coding
K09E9.5	chrX	15619209	15619628	promoter-TSS (NR_003487)	promoter-TSS (NR_003487)	-5	NR_003487	4927020	Cel.33739	NR_003487	-	ncRNA	ncRNA
K09F5.9	chrX	7725487	7725906	promoter-TSS (NM_001047806)	promoter-TSS (NM_001047806)	-4	NR_071578	13221574		NR_071578	-	ncRNA	ncRNA
K10C3.10	chrI	9853978	9854397	promoter-TSS (NR_050446)	promoter-TSS (NR_050446)	-37	NR_050446	13181648		NR_050446	-	ncRNA	ncRNA
K10C3.9	chrI	9853776	9854195	promoter-TSS (NR_050446)	promoter-TSS (NR_050446)	108	NR_050445	13181647		NR_050445	-	ncRNA	ncRNA
K10C8.5	chrV	12683128	12683547	promoter-TSS (NR_069794)	promoter-TSS (NR_069794)	11	NR_069794	13215878		NR_069794	-	ncRNA	ncRNA
K10G6.10	chrII	3958624	3959043	intron (NM_001313551, intron 2 of 10)	intron (NM_001313551, intron 2 of 10)	1627	NR_101676	24104753		NR_101676	-	ncRNA	ncRNA
K10H10.11	chrII	14496746	14497165	promoter-TSS (NM_001027079)	promoter-TSS (NM_001027079)	-61	NR_051913	13187973		NR_051912	CELE_K10H10.14|K10H10.14	ncRNA	ncRNA
K11C4.6	chrV	6888846	6889265	promoter-TSS (NR_068979)	promoter-TSS (NR_068979)	-3	NR_003479	4926969		NR_003479	-	ncRNA	ncRNA
K11D2.4	chrI	12524275	12524694	intron (NM_001264989, intron 2 of 6)	intron (NM_001264989, intron 2 of 6)	975	NM_001264990	187291	Cel.33944	NM_001047212	-	hypothetical protein	protein-coding
K11D9.10	chrIII	10822423	10822842	promoter-TSS (NR_101851)	promoter-TSS (NR_101851)	-918	NR_101851	24104758		NR_101851	-	ncRNA	ncRNA
K11E4.11	chrX	13714673	13715092	promoter-TSS (NR_072453)	promoter-TSS (NR_072453)	19	NR_072453	13223616		NR_072453	-	ncRNA	ncRNA
K11E4.2	chrX	13716186	13716605	TTS (NM_077893)	TTS (NM_077893)	-1175	NM_077894	187296	Cel.671	NM_077894	-	hypothetical protein	protein-coding
K11E4.9	chrX	13730340	13730444	promoter-TSS (NR_072456)	promoter-TSS (NR_072456)	-21	NR_072456	13223627		NR_072456	-	ncRNA	ncRNA
K11H12.8	chrIV	657958	658377	promoter-TSS (NM_001307344)	promoter-TSS (NM_001307344)	-174	NM_001307344	176892	Cel.8952	NM_171248	-	hypothetical protein	protein-coding
K11H3.9	chrIII	9861415	9861834	promoter-TSS (NR_052650)	promoter-TSS (NR_052650)	121	NR_052649	13190946		NR_052649	-	ncRNA	ncRNA
K12H4.5	chrIII	8043729	8044148	promoter-TSS (NM_066353)	promoter-TSS (NM_066353)	-483	NM_066353	187337	Cel.18103	NM_066353	-	hypothetical protein	protein-coding
kap-1	chrIII	7338440	7338859	promoter-TSS (NM_001026076)	promoter-TSS (NM_001026076)	-288	NM_001026076	176041	Cel.38754	NM_001026075	-	Kinesin-Associated Protein	protein-coding
kbp-4	chrIII	1080511	1080930	promoter-TSS (NM_064931)	promoter-TSS (NM_064931)	-190	NM_064929	175273	Cel.217	NM_064929	-	KNL (kinetochore null) Binding Protein	protein-coding
kin-14	chrI	7079410	7079564	promoter-TSS (NM_059603)	promoter-TSS (NM_059603)	-50	NM_059603	172440	Cel.18456	NM_059603	-	Tyrosine-protein kinase	protein-coding
kin-29	chrX	2852357	2852776	promoter-TSS (NM_076092)	promoter-TSS (NM_076092)	-187	NM_076092	180574	Cel.17940	NM_076092	-	Serine/threonine-protein kinase kin-29	protein-coding
klf-1	chrIII	2875873	2876292	intron (NM_065231, intron 2 of 7)	intron (NM_065231, intron 2 of 7)	1197	NM_065231	175404	Cel.10394	NM_065231	-	Kruppel-Like Factor (zinc finger protein)	protein-coding
larp-1	chrIII	5013786	5014205	intron (NM_001047402, intron 2 of 9)	intron (NM_001047402, intron 2 of 9)	2494	NM_001047402	175680	Cel.23170	NM_001047402	-	La-related protein 1	protein-coding
lbp-6	chrI	6727645	6728064	TTS (NM_059525)	TTS (NM_059525)	1513	NM_059525	172390	Cel.30369	NM_059525	-	Fatty acid-binding protein homolog 6	protein-coding
lec-10	chrV	6487854	6488273	TTS (NM_001083282)	TTS (NM_001083282)	931	NM_072246	179034	Cel.19481	NM_072246	-	Galectin	protein-coding
lec-6	chrIII	600749	600968	promoter-TSS (NM_064814)	promoter-TSS (NM_064814)	-503	NM_064814	175212	Cel.19694	NM_064814	-	Galectin	protein-coding
lec-9	chrX	17600021	17600440	promoter-TSS (NM_078443)	promoter-TSS (NM_078443)	-217	NM_078443	181786	Cel.22458	NM_078443	-	Galectin	protein-coding
let-526	chrI	5312987	5313406	intron (NM_001276519, intron 2 of 11)	intron (NM_001276519, intron 2 of 11)	530	NM_001276519	3565337	Cel.5400	NM_059161	-	hypothetical protein	protein-coding
let-721	chrIII	6447479	6447898	promoter-TSS (NM_066014)	promoter-TSS (NM_066014)	-834	NM_066014	175916	Cel.17705	NM_066014	-	Electron transfer flavoprotein-ubiquinone oxidoreductase, mitochondrial	protein-coding
lfe-2	chrI	5037146	5037565	promoter-TSS (NM_001025876)	promoter-TSS (NM_001025876)	-36	NM_001025876	172128	Cel.19643	NM_001025876	-	Let-23 Fertility Effector/regulator	protein-coding
lfe-2	chrI	5033194	5033613	intron (NM_001262847, intron 3 of 8)	intron (NM_001262847, intron 3 of 8)	-2534	NM_001025877	172128	Cel.19643	NM_001025876	-	Let-23 Fertility Effector/regulator	protein-coding
lgg-1	chrII	6346567	6346986	promoter-TSS (NM_001026833)	promoter-TSS (NM_001026833)	878	NM_062876	174050	Cel.23297	NM_062876	-	Protein lgg-1	protein-coding
lgg-2	chrIV	10936032	10936451	promoter-TSS (NM_001268594)	promoter-TSS (NM_001268594)	-401	NM_001268594	177989	Cel.18191	NM_001268594	-	Protein lgg	protein-coding
lin-53	chrI	9619775	9620194	promoter-TSS (NM_060152)	promoter-TSS (NM_060152)	-235	NM_060151	172802	Cel.19610	NM_060151	-	Probable histone-binding protein lin-53	protein-coding
lin-59	chrI	3723474	3723893	Intergenic	Intergenic	-2620	NM_058805	266825	Cel.17896	NM_058805	-	Probable histone-lysine N-methyltransferase lin-59	protein-coding
lin-59	chrI	3721541	3721960	promoter-TSS (NM_058805)	promoter-TSS (NM_058805)	-687	NM_058805	266825	Cel.17896	NM_058805	-	Probable histone-lysine N-methyltransferase lin-59	protein-coding
lin-66	chrIV	13887395	13887814	promoter-TSS (NM_001307065)	promoter-TSS (NM_001307065)	-582	NM_001268838	178354	Cel.6468	NM_001268838	-	hypothetical protein	protein-coding
lin-9	chrIII	8904018	8904437	promoter-TSS (NM_001027845)	promoter-TSS (NM_001027845)	-182	NM_001027845	176256	Cel.19461	NM_001027844	-	Protein lin-9	protein-coding
linc-103	chrX	6255464	6255883	Intergenic	Intergenic	-1069	NR_102185	24104994		NR_102185	-	ncRNA	ncRNA
linc-128	chrV	1151398	1151565	non-coding (NR_102006, exon 1 of 1)	non-coding (NR_102006, exon 1 of 1)	574	NR_102006	24104917		NR_102006	-	ncRNA	ncRNA
linc-44	chrII	5781893	5782312	promoter-TSS (NM_001027062)	promoter-TSS (NM_001027062)	-9	NR_101693	24104418		NR_101693	-	ncRNA	ncRNA
linc-83	chrX	10474911	10475330	promoter-TSS (NR_102204)	promoter-TSS (NR_102204)	-279	NR_102203	13222512		NR_102203	-	ncRNA	ncRNA
linc-90	chrIII	354679	355098	intron (NR_101779, intron 1 of 1)	intron (NR_101779, intron 1 of 1)	2667	NR_101779	24105001		NR_101779	-	ncRNA	ncRNA
linc-91	chrI	4701220	4701639	non-coding (NR_101553, exon 1 of 1)	non-coding (NR_101553, exon 1 of 1)	1818	NR_101553	24105004		NR_101553	-	ncRNA	ncRNA
linc-91	chrI	4699206	4699625	promoter-TSS (NR_101553)	promoter-TSS (NR_101553)	-196	NR_101553	24105004		NR_101553	-	ncRNA	ncRNA
lron-7	chrX	7291120	7291539	promoter-TSS (NM_001129688)	promoter-TSS (NM_001129688)	-764	NM_076826	180991	Cel.5097	NM_076826	-	eLRR (extracellular Leucine-Rich Repeat) ONly	protein-coding
lsm-3	chrIV	13388679	13389098	promoter-TSS (NM_001306962)	promoter-TSS (NM_001306962)	-64	NM_001306962	178303	Cel.20667	NM_070178	-	LSM Sm-like protein	protein-coding
M01E10.5	chrI	8529943	8530362	promoter-TSS (NM_059909)	promoter-TSS (NM_059909)	30	NR_052121	13188648		NR_052121	-	ncRNA	ncRNA
M01E10.5	chrX	3036089	3036508	TTS (NR_072840)	TTS (NR_072840)	333	NR_052121	13188648		NR_052121	-	ncRNA	ncRNA
M01E10.5	chrX	16271179	16271356	promoter-TSS (NR_052121).16	promoter-TSS (NR_052121).16	45	NR_052121	13188648		NR_052121	-	ncRNA	ncRNA
M01E10.5	chrI	11977048	11977467	promoter-TSS (NR_052121).2	promoter-TSS (NR_052121).2	75	NR_052121	13188648		NR_052121	-	ncRNA	ncRNA
M01E10.5	chrX	4410483	4410902	promoter-TSS (NR_070872)	promoter-TSS (NR_070872)	7	NR_052121	13188648		NR_052121	-	ncRNA	ncRNA
M01E10.5	chrIII	2031133	2031552	intron (NR_052080, intron 1 of 4)	intron (NR_052080, intron 1 of 4)	1238	NR_052121	13188648		NR_052121	-	ncRNA	ncRNA
M01E10.5	chrX	14015811	14015945	promoter-TSS (NR_072482)	promoter-TSS (NR_072482)	69	NR_052121	13188648		NR_052121	-	ncRNA	ncRNA
M01E10.5	chrX	16285110	16285529	promoter-TSS (NR_102247).2	promoter-TSS (NR_102247).2	98	NR_052121	13188648		NR_052121	-	ncRNA	ncRNA
M01E10.5	chrX	3035952	3036249	TTS (NR_072840)	TTS (NR_072840)	135	NR_052121	13188648		NR_052121	-	ncRNA	ncRNA
M01E10.5	chrI	11978579	11978998	promoter-TSS (NM_060634)	promoter-TSS (NM_060634)	38	NR_052121	13188648		NR_052121	-	ncRNA	ncRNA
M01E10.5	chrX	4409602	4410021	promoter-TSS (NR_102179)	promoter-TSS (NR_102179)	20	NR_052121	13188648		NR_052121	-	ncRNA	ncRNA
M01E10.5	chrIII	2032679	2033098	promoter-TSS (NR_052121).4	promoter-TSS (NR_052121).4	2	NR_052121	13188648		NR_052121	-	ncRNA	ncRNA
M01E10.5	chrII	5293280	5293699	promoter-TSS (NM_062593)	promoter-TSS (NM_062593)	18	NR_052121	13188648		NR_052121	-	ncRNA	ncRNA
M01E10.5	chrX	16558691	16559110	promoter-TSS (NR_072890)	promoter-TSS (NR_072890)	41	NR_052121	13188648		NR_052121	-	ncRNA	ncRNA
M01E10.5	chrX	7680811	7681230	promoter-TSS (NM_001029439)	promoter-TSS (NM_001029439)	41	NR_052121	13188648		NR_052121	-	ncRNA	ncRNA
M01E11.9	chrI	5587502	5587921	intron (NM_059235, intron 10 of 15)	intron (NM_059235, intron 10 of 15)	-1216	NR_050133	13180305		NR_050133	-	ncRNA	ncRNA
M01E5.8	chrI	13297539	13297958	promoter-TSS (NR_050672).2	promoter-TSS (NR_050672).2	100	NR_050672	13182739		NR_050672	-	ncRNA	ncRNA
M01F1.8	chrIII	3502281	3502700	promoter-TSS (NM_001027518)	promoter-TSS (NM_001027518)	33	NM_001027518	175454	Cel.10272	NM_001027517	-	hypothetical protein	protein-coding
M02B1.2	chrIV	12842070	12842489	Intergenic	Intergenic	-3646	NM_070045	187394	Cel.12588	NM_070045	-	hypothetical protein	protein-coding
M03A1.10	chrII	4565174	4565593	promoter-TSS (NR_051002)	promoter-TSS (NR_051002)	64	NR_051000	13184667		NR_051000	-	ncRNA	ncRNA
M03A1.10	chrX	7378572	7378991	promoter-TSS (NR_071476)	promoter-TSS (NR_071476)	33	NR_051000	13184667		NR_051000	-	ncRNA	ncRNA
M03D4.78	chrIV	6117687	6118106	promoter-TSS (NM_001028141)	promoter-TSS (NM_001028141)	-31	NR_101923	24104771		NR_101923	-	ncRNA	ncRNA
M03F4.6	chrX	4969124	4969543	promoter-TSS (NM_076442)	promoter-TSS (NM_076442)	-43	NM_076442	180768	Cel.646	NM_076442	-	hypothetical protein	protein-coding
M106.2	chrII	10851231	10851411	Intergenic	(ACTG)n|Simple_repeat|Simple_repeat	-1382	NM_063932	174670	Cel.37624	NM_063932	-	hypothetical protein	protein-coding
M106.6	chrII	10839991	10840410	promoter-TSS (NR_001492)	promoter-TSS (NR_001492)	-57	NR_001492	353404		NR_001492	-	ncRNA	ncRNA
M163.1	chrX	14502129	14502548	TTS (NM_078011)	TTS (NM_078011)	1416	NM_078011	181546	Cel.17927	NM_078011	-	hypothetical protein	protein-coding
M163.1	chrX	14500613	14500818	Intergenic	Intergenic	3039	NM_078011	181546	Cel.17927	NM_078011	-	hypothetical protein	protein-coding
M163.13	chrX	14476639	14477058	promoter-TSS (NR_072533)	promoter-TSS (NR_072533)	51	NR_003488	4926956		NR_003488	-	ncRNA	ncRNA
M163.18	chrX	14478672	14479091	promoter-TSS (NM_001029639)	promoter-TSS (NM_001029639)	83	NR_072535	13223860		NR_072535	-	ncRNA	ncRNA
M7.15	chrIV	11082751	11083170	promoter-TSS (NR_101957)	promoter-TSS (NR_101957)	-166	NR_101957	24104784		NR_101957	-	ncRNA	ncRNA
mab-3	chrII	9738734	9739153	TTS (NM_063698)	TTS (NM_063698)	2687	NM_182109	174533	Cel.14693	NM_182109	-	Protein male abnormal 3	protein-coding
madf-9	chrIV	3636579	3636998	promoter-TSS (NM_067988)	promoter-TSS (NM_067988)	-287	NM_067988	191167		NM_067988	-	MADF domain transcription factor	protein-coding
mai-1	chrX	3117087	3117506	TTS (NM_001270071)	TTS (NM_001270071)	-1741	NM_076135	3565232	Cel.38814	NM_076135	-	ATPase inhibitor mai-1, mitochondrial	protein-coding
mans-3	chrX	5164991	5165410	promoter-TSS (NM_076476)	promoter-TSS (NM_076476)	-180	NM_076476	180787	Cel.30606	NM_076476	-	alpha-1,2-Mannosidase	protein-coding
maph-1.1	chrI	14845532	14845951	promoter-TSS (NM_001026267)	promoter-TSS (NM_001026267)	-726	NM_001026266	173357	Cel.17201	NM_001026265	-	Microtubule-Associated Protein Homolog	protein-coding
mdh-2	chrIII	6606016	6606435	TTS (NM_066056)	TTS (NM_066056)	1825	NM_066056	175936	Cel.5076	NM_066056	-	Probable malate dehydrogenase, mitochondrial	protein-coding
mdl-1	chrX	6742075	6742494	promoter-TSS (NM_076735)	promoter-TSS (NM_076735)	-163	NM_076735	180942	Cel.17925	NM_076735	-	MAD-Like	protein-coding
mdt-26	chrII	5660943	5661362	promoter-TSS (NM_062707)	promoter-TSS (NM_062707)	-24	NM_170997	173960	Cel.23108	NM_062707	-	MeDiaTor	protein-coding
mdt-26	chrII	5661749	5661957	TTS (NM_062707)	TTS (NM_062707)	677	NM_062707	173960	Cel.23108	NM_062707	-	MeDiaTor	protein-coding
mec-17	chrIV	7983907	7984326	TTS (NM_068935)	TTS (NM_068935)	548	NM_001307265	177596	Cel.12810	NM_068936	-	Alpha-tubulin N-acetyltransferase 1	protein-coding
mig-5	chrII	8184943	8185362	promoter-TSS (NM_063321)	promoter-TSS (NM_063321)	-196	NM_001027145	174317	Cel.18251	NM_001027145	-	hypothetical protein	protein-coding
mir-2212	chrX	16205727	16206146	Intergenic	Intergenic	-1821	NR_072833	13224434		NR_072833	-	ncRNA	ncRNA
mir-2214	chrIII	7278445	7278864	promoter-TSS (NR_131440)	promoter-TSS (NR_131440)	3	NR_052444	13190112		NR_052444	-	miscRNA	miscRNA
mir-2221	chrX	1389483	1389640	Intergenic	Intergenic	-1281	NR_070384	13219266		NR_070384	-	ncRNA	ncRNA
mir-237	chrX	8154454	8154873	TTS (NR_002421)	TTS (NR_002421)	628	NR_002421	3565433		NR_002421	-	ncRNA	ncRNA
mir-239.1	chrX	11792650	11793069	TTS (NR_002415)	TTS (NR_002415)	481	NR_002415	3564977		NR_002415	-	ncRNA	ncRNA
mir-34	chrX	2971483	2971902	Intergenic	Intergenic	-1854	NR_001274	260162		NR_001274	-	ncRNA	ncRNA
mir-4811	chrX	7181664	7181803	Intergenic	Intergenic	3653	NR_071443	13221338		NR_071443	-	ncRNA	ncRNA
mir-4936	chrIII	3248954	3249373	promoter-TSS (NR_052166)	promoter-TSS (NR_052166)	21	NR_052166	13188892		NR_052166	-	miscRNA	miscRNA
mir-51	chrIV	11025817	11026236	promoter-TSS (NR_000447)	promoter-TSS (NR_000447)	65	NR_000447	259923		NR_000447	-	ncRNA	ncRNA
mir-53	chrIV	11027524	11027943	promoter-TSS (NR_000448)	promoter-TSS (NR_000448)	-63	NR_000448	259924		NR_000448	-	ncRNA	ncRNA
mir-5549	chrIII	6971810	6972229	promoter-TSS (NR_052422)	promoter-TSS (NR_052422)	11	NR_052422	13190000		NR_052422	-	ncRNA	ncRNA
mir-56	chrX	13144088	13144507	TTS (NR_001266)	TTS (NR_001266)	420	NR_001266	259898		NR_001266	-	ncRNA	ncRNA
mir-60	chrII	6328666	6329085	promoter-TSS (NR_000916)	promoter-TSS (NR_000916)	-108	NR_000916	260075		NR_000916	-	ncRNA	ncRNA
mir-80	chrIII	8865240	8865659	promoter-TSS (NR_002370)	promoter-TSS (NR_002370)	-163	NR_002370	3565575		NR_002370	-	ncRNA	ncRNA
miz-1	chrIV	10821715	10822134	promoter-TSS (NM_001268584)	promoter-TSS (NM_001268584)	-715	NM_001268584	3565074	Cel.38711	NM_001268583	-	MIZ-type zinc finger putative transcription factor	protein-coding
mnk-1	chrII	10548757	10549176	promoter-TSS (NM_063871)	promoter-TSS (NM_063871)	-330	NM_063871	174623	Cel.7449	NM_063871	-	MAP kinase iNtegrating Kinase (MNK) homolog	protein-coding
mog-4	chrII	14561646	14561826	promoter-TSS (NM_064626)	promoter-TSS (NM_064626)	-215	NM_064626	175117	Cel.17139	NM_064626	-	Masculinisation Of Germline	protein-coding
mom-1	chrX	6292103	6292522	promoter-TSS (NM_076653)	promoter-TSS (NM_076653)	-779	NM_076653	180904	Cel.19629	NM_076653	-	Protein-serine O-palmitoleoyltransferase porcupine	protein-coding
mom-1	chrX	6296425	6296718	intron (NM_076653, intron 7 of 7)	intron (NM_076653, intron 7 of 7)	3480	NM_076653	180904	Cel.19629	NM_076653	-	Protein-serine O-palmitoleoyltransferase porcupine	protein-coding
mpk-1	chrIII	4223641	4224060	intron (NM_001027413, intron 1 of 6)	intron (NM_001027413, intron 1 of 6)	4217	NM_001027413	175545	Cel.34032	NM_001027412	-	Mitogen-activated protein kinase mpk-1	protein-coding
mpk-2	chrII	5104075	5104494	promoter-TSS (NM_062546)	promoter-TSS (NM_062546)	-171	NM_062545	173880	Cel.15482	NM_062545	-	Mitogen-activated protein kinase	protein-coding
mrpl-28	chrII	155904	156323	promoter-TSS (NM_061271)	promoter-TSS (NM_061271)	-106	NM_061271	173400	Cel.14284	NM_061271	-	Mitochondrial Ribosomal Protein, Large	protein-coding
mrpl-32	chrIII	8449155	8449574	promoter-TSS (NM_066469)	promoter-TSS (NM_066469)	-320	NM_066469	176197		NM_066469	-	Probable 39S ribosomal protein L32, mitochondrial	protein-coding
mrpl-40	chrIII	89118	89537	TTS (NM_064738)	TTS (NM_064738)	1764	NM_064737	175174	Cel.10439	NM_064737	-	Mitochondrial Ribosomal Protein, Large	protein-coding
mrpl-51	chrIV	12032360	12032779	TTS (NM_069878)	TTS (NM_069878)	1264	NM_069878	188457	Cel.12338	NM_069878	-	39S ribosomal protein L51, mitochondrial	protein-coding
mrpl-53	chrII	9597665	9598084	TTS (NM_063665)	TTS (NM_063665)	309	NM_001026887	3565796	Cel.31057	NM_001026887	-	Mitochondrial Ribosomal Protein, Large	protein-coding
mrpr-1	chrII	7200062	7200481	promoter-TSS (NM_063095)	promoter-TSS (NM_063095)	79	NR_051314	13185701		NR_051314	-	ncRNA	ncRNA
mrps-31	chrIII	3630322	3630741	promoter-TSS (NM_065335)	promoter-TSS (NM_065335)	-182	NM_065335	183104	Cel.25977	NM_065335	-	28S ribosomal protein S31, mitochondrial	protein-coding
mrps-7	chrIV	14767697	14768116	promoter-TSS (NM_001047585)	promoter-TSS (NM_001047585)	-213	NM_070381	190379	Cel.28328	NM_070381	-	28S ribosomal protein S7, mitochondrial	protein-coding
mtm-3	chrIII	3801236	3801655	Intergenic	Intergenic	-1426	NM_065365	175490	Cel.18074	NM_065365	-	Myotubularin-related protein 3	protein-coding
mtrr-1	chrII	9282759	9283178	Intergenic	Intergenic	-2950	NM_063577	174471	Cel.16006	NM_063577	-	Putative methionine synthase reductase	protein-coding
mtrr-1	chrII	9283944	9284363	Intergenic	Intergenic	-1765	NM_063577	174471	Cel.16006	NM_063577	-	Putative methionine synthase reductase	protein-coding
nars-1	chrI	7087591	7088010	TTS (NM_001026234)	TTS (NM_001026234)	2256	NR_002344	172442	Cel.23239	NM_001026234	-	Asparagine--tRNA ligase, cytoplasmic	protein-coding
ncl-1	chrIII	7718268	7718687	Intergenic	Intergenic	-1249	NM_001312923	176084	Cel.17103	NM_066283	-	B-box type zinc finger protein ncl-1	protein-coding
ncl-1	chrIII	7728410	7728829	intron (NM_001312923, intron 3 of 11)	intron (NM_001312923, intron 3 of 11)	900	NM_001312997	176084	Cel.17103	NM_066283	-	B-box type zinc finger protein ncl-1	protein-coding
ndk-1	chrI	10553734	10554153	promoter-TSS (NM_060361)	promoter-TSS (NM_060361)	-160	NM_060360	172939	Cel.8678	NM_060360	-	Nucleoside diphosphate kinase	protein-coding
nduf-7	chrI	9112998	9113417	Intergenic	Intergenic	-2607	NM_060044	172734	Cel.18304	NM_060044	-	Probable NADH dehydrogenase [ubiquinone] iron-sulfur protein 7, mitochondrial	protein-coding
nhr-1	chrX	17505668	17506087	Intergenic	Intergenic	-14065	NM_001029684	181783	Cel.17829	NM_001029682	-	Nuclear Hormone Receptor family	protein-coding
nhr-119	chrII	2800828	2801247	promoter-TSS (NM_061967)	promoter-TSS (NM_061967)	-450	NM_061967	187340	Cel.14750	NM_061967	-	Nuclear Hormone Receptor family	protein-coding
nhr-135	chrV	7093755	7094174	promoter-TSS (NM_072397)	promoter-TSS (NM_072397)	-252	NM_072397	189066	Cel.25033	NM_072397	-	Nuclear Hormone Receptor family	protein-coding
nhr-14	chrX	8473429	8473848	TTS (NM_171743)	TTS (NM_171743)	2485	NM_171742	181102	Cel.630	NM_171742	-	Nuclear hormone receptor family member nhr-14	protein-coding
nhr-150	chrV	15479769	15480188	intron (NM_074453, intron 5 of 6)	intron (NM_074453, intron 5 of 6)	1376	NM_074453	182297	Cel.4876	NM_074453	-	Nuclear hormone receptor family member nhr-150	protein-coding
nhr-19	chrII	9603318	9603737	intron (NM_063665, intron 1 of 9)	intron (NM_063665, intron 1 of 9)	1655	NM_063665	174512	Cel.8078	NM_063665	-	Nuclear hormone receptor family member nhr-19	protein-coding
nhr-20	chrIII	4237638	4238057	Intergenic	Intergenic	-4672	NM_065448	175546	Cel.34037	NM_065448	-	Nuclear hormone receptor family member nhr-20	protein-coding
nhr-256	chrV	1743441	1743860	promoter-TSS (NM_071094)	promoter-TSS (NM_071094)	-164	NM_071094	191409	Cel.1279	NM_071094	-	Nuclear Hormone Receptor family	protein-coding
nhr-32	chrX	13250038	13250457	Intergenic	Intergenic	-1660	NM_077800	187178	Cel.19830	NM_077800	-	Nuclear Hormone Receptor family	protein-coding
nhr-35	chrX	4532086	4532505	promoter-TSS (NM_001029195)	promoter-TSS (NM_001029195)	-368	NM_001029194	180725	Cel.19470	NM_001029194	-	Nuclear hormone receptor family member nhr-35	protein-coding
nhr-57	chrV	4131339	4131758	promoter-TSS (NM_071752)	promoter-TSS (NM_071752)	-374	NM_071752	178813	Cel.17989	NM_071752	-	Nuclear hormone receptor family member nhr-57	protein-coding
nhr-70	chrV	18614452	18614871	TTS (NM_001269889)	TTS (NM_001269889)	-1920	NM_075235	180217	Cel.18364	NM_075235	-	Nuclear Hormone Receptor family	protein-coding
nhx-9	chrIV	11928254	11928673	TTS (NM_069857)	TTS (NM_069857)	-2389	NM_001028457	178126	Cel.11579	NM_001028456	-	Probable Na(+)/H(+) antiporter nhx-9	protein-coding
nipi-3	chrX	15610359	15610778	TTS (NM_078172)	TTS (NM_078172)	2664	NM_078172	181650	Cel.17300	NM_078172	-	Protein nipi-3	protein-coding
nipi-3	chrX	15607400	15607819	promoter-TSS (NM_078172)	promoter-TSS (NM_078172)	-295	NM_078172	181650	Cel.17300	NM_078172	-	Protein nipi-3	protein-coding
nlp-4	chrI	10517892	10518311	promoter-TSS (NM_060350)	promoter-TSS (NM_060350)	-259	NM_060349	172932	Cel.39313	NM_060349	-	Neuropeptide-Like Protein	protein-coding
nlp-40	chrI	16826	17245	TTS (NM_058262)	TTS (NM_058262)	1932	NM_001306277	171591	Cel.20755	NM_058259	-	Neuropeptide-Like Protein	protein-coding
nol-10	chrIV	7580151	7580570	promoter-TSS (NM_068832)	promoter-TSS (NM_068832)	-233	NM_068832	177538	Cel.5828	NM_068832	-	NucleOLar protein	protein-coding
nol-5	chrI	3269120	3269539	TTS (NM_058736)	TTS (NM_058736)	2225	NM_058733	171901	Cel.17603	NM_058733	-	NucleOLar protein	protein-coding
npp-8	chrIV	1595792	1596211	promoter-TSS (NM_067703)	promoter-TSS (NM_067703)	-197	NM_067703	176966	Cel.38677	NM_067701	-	Nuclear Pore complex Protein	protein-coding
nrd-1	chrI	4597577	4597996	TTS (NM_059002)	TTS (NM_059002)	4854	NM_059002	172064	Cel.23025	NM_059002	-	NRD (yeast Nuclear pre-mRNA Down-regulation) homolog	protein-coding
nrf-6	chrII	8032518	8032937	promoter-TSS (NM_063279)	promoter-TSS (NM_063279)	-76	NM_063279	174287	Cel.5615	NM_063279	-	Nose resistant to fluoxetine protein 6	protein-coding
nxf-1	chrV	14415169	14415588	promoter-TSS (NM_001136408)	promoter-TSS (NM_001136408)	-381	NM_001136408	191736	Cel.36637	NM_074166	-	Nuclear RNA export factor 1	protein-coding
nxt-1	chrI	2929503	2929922	promoter-TSS (NM_058676)	promoter-TSS (NM_058676)	-130	NM_058676	171866	Cel.37564	NM_058676	-	NTF2-related eXporT protein	protein-coding
odr-7	chrX	12457961	12458380	TTS (NM_077688)	TTS (NM_077688)	3401	NM_077688	181403	Cel.19636	NM_077688	-	Nuclear hormone receptor family member odr-7	protein-coding
ogt-1	chrIII	7155417	7155836	TTS (NM_171184)	TTS (NM_171184)	-1918	NM_001047395	176000	Cel.16882	NM_001047395	-	O-linked GlcNAc Transferase	protein-coding
ostb-1	chrII	7866070	7866489	TTS (NM_063255)	TTS (NM_063255)	1823	NM_063254	174268	Cel.17464	NM_063254	-	Dolichyl-diphosphooligosaccharide--protein glycosyltransferase 48 kDa subunit	protein-coding
pafo-1	chrV	11521402	11521821	promoter-TSS (NM_073524)	promoter-TSS (NM_073524)	-137	NM_073524	179583	Cel.4349	NM_073524	-	RNA polymerase II-associated factor 1 homolog	protein-coding
pck-2	chrI	7872178	7872597	TTS (NM_001026419)	TTS (NM_001026419)	2365	NM_001026418	172556	Cel.6006	NM_001026416	-	Phosphoenolypyruvate CarboxyKinase	protein-coding
pck-2	chrI	7866140	7866559	promoter-TSS (NM_001026419)	promoter-TSS (NM_001026419)	-47	NM_001026417	172556	Cel.6006	NM_001026416	-	Phosphoenolypyruvate CarboxyKinase	protein-coding
pcn-1	chrIV	4049514	4049933	promoter-TSS (NM_068065)	promoter-TSS (NM_068065)	-295	NM_068065	177161	Cel.6560	NM_068065	-	Proliferating cell nuclear antigen	protein-coding
pcp-1	chrIII	7758491	7758910	promoter-TSS (NM_066287)	promoter-TSS (NM_066287)	-151	NM_066287	176086	Cel.8173	NM_066287	-	Putative serine protease pcp-1	protein-coding
pdk-1	chrX	1319768	1320187	Intergenic	Intergenic	-1381	NM_001029572	180475	Cel.8028	NM_001029571	-	3-phosphoinositide-dependent protein kinase 1	protein-coding
pgp-1	chrIV	12600895	12601314	TTS (NM_070014)	TTS (NM_070014)	-1960	NM_070012	178215	Cel.12537	NM_070012	-	Multidrug resistance protein pgp-1	protein-coding
pho-9	chrIII	2760734	2761153	promoter-TSS (NM_065211)	promoter-TSS (NM_065211)	-198	NM_065211	190610	Cel.81	NM_065211	-	intestinal acid PHOsphatase	protein-coding
pitr-5	chrV	7187237	7187656	exon (NM_072422, exon 6 of 7)	exon (NM_072422, exon 6 of 7)	2330	NM_072422	179104	Cel.4188	NM_072422	-	PIT (mammalian phosphate transporter) Related	protein-coding
pkc-2	chrX	9372891	9373310	intron (NM_001029345, intron 1 of 12)	intron (NM_001029345, intron 1 of 12)	2003	NM_001029346	181166	Cel.667	NM_001029345	-	Protein kinase C	protein-coding
pkg-2	chrIV	8530613	8531032	intron (NM_171401, intron 4 of 10)	intron (NM_171401, intron 4 of 10)	-5073	NM_171403	177659	Cel.9131	NM_171401	-	Protein Kinase, cGMP-dependent	protein-coding
pkg-2	chrIV	8535000	8535419	promoter-TSS (NM_171403)	promoter-TSS (NM_171403)	-686	NM_171403	177659	Cel.9131	NM_171401	-	Protein Kinase, cGMP-dependent	protein-coding
plin-1	chrI	7056556	7056975	promoter-TSS (NM_001129054)	promoter-TSS (NM_001129054)	-442	NM_001026475	172437	Cel.16925	NM_001026475	-	PeriLIpiN homolog	protein-coding
plrg-1	chrV	10807890	10808309	promoter-TSS (NM_001269331)	promoter-TSS (NM_001269331)	-224	NM_001269330	179500	Cel.4310	NM_001269330	-	PLeiotropic ReGulator (vertebrate) homolog	protein-coding
pmk-3	chrIV	8139044	8139463	promoter-TSS (NM_068962)	promoter-TSS (NM_068962)	-979	NM_068962	177610	Cel.12533	NM_068962	-	Mitogen-activated protein kinase pmk-3	protein-coding
pmp-2	chrII	6888230	6888649	promoter-TSS (NM_063007)	promoter-TSS (NM_063007)	-777	NM_063007	174127	Cel.15673	NM_063007	-	Peroxisomal Membrane Protein related	protein-coding
pms-2	chrV	11572945	11573154	promoter-TSS (NM_001269405)	promoter-TSS (NM_001269405)	-100	NM_073533	179587	Cel.17986	NM_073532	-	PMS (Post Meiotic Segregation) family	protein-coding
pnk-1	chrI	6293999	6294418	promoter-TSS (NM_170879)	promoter-TSS (NM_170879)	-873	NM_170878	172327	Cel.9087	NM_059414	-	PaNtothenate Kinase	protein-coding
pph-4.1	chrIII	12351154	12351573	promoter-TSS (NM_067203)	promoter-TSS (NM_067203)	-134	NM_067202	176657	Cel.19352	NM_067202	-	Serine/threonine-protein phosphatase 4 catalytic subunit 1	protein-coding
pptr-1	chrV	16355867	16356286	intron (NR_070192, intron 6 of 7)	intron (NR_070192, intron 6 of 7)	-1556	NM_074732	180100	Cel.6704	NM_074732	-	Protein Phosphatase 2A (Two A) Regulatory subunit	protein-coding
pqm-1	chrII	11150831	11151250	TTS (NM_001267362)	TTS (NM_001267362)	1466	NM_063990	174705	Cel.19517	NM_063990	-	ParaQuat (Methylviologen) responsive	protein-coding
pqn-44	chrI	5384023	5384442	TTS (NM_059182)	TTS (NM_059182)	240	NM_170865	172187	Cel.17686	NM_059179	-	Prion-like-(Q/N-rich)-domain-bearing protein	protein-coding
pqn-51	chrV	5049511	5049930	promoter-TSS (NM_071954)	promoter-TSS (NM_071954)	-440	NM_071954	178893	Cel.34904	NM_071954	-	Prion-like-(Q/N-rich)-domain-bearing protein	protein-coding
pqn-85	chrII	255163	255582	promoter-TSS (NM_061286)	promoter-TSS (NM_061286)	-190	NM_061286	173410	Cel.14068	NM_061286	-	Nipped-B-like protein pqn-85	protein-coding
praf-3	chrIV	8380259	8380678	promoter-TSS (NM_001027934)	promoter-TSS (NM_001027934)	-402	NM_001027934	177637	Cel.13212	NM_001027933	-	Prenylated Rab Acceptor 1 domain Family	protein-coding
prk-1	chrIII	6991355	6991774	intron (NM_001276777, intron 1 of 10)	intron (NM_001276777, intron 1 of 10)	1263	NM_001276777	175980	Cel.38666	NM_066126	-	Pim (mammalian oncogene) Related Kinase	protein-coding
prmt-5	chrIII	5230264	5230683	promoter-TSS (NM_065711)	promoter-TSS (NM_065711)	-67	NM_065711	175717	Cel.16951	NM_065711	-	Protein arginine N-methyltransferase 5	protein-coding
ptr-24	chrX	13339155	13339574	intron (NM_001270290, intron 1 of 16)	intron (NM_001270290, intron 1 of 16)	1381	NM_001270290	181456	Cel.17087	NM_001270290	-	PaTched Related family	protein-coding
pyk-1	chrI	9168406	9168825	intron (NM_060057, intron 1 of 6)	intron (NM_060057, intron 1 of 6)	159	NM_001026241	172744	Cel.17414	NM_060057	-	Pyruvate kinase	protein-coding
R02E12.5	chrX	3994380	3994799	Intergenic	Intergenic	-2771	NM_076287	187526	Cel.25319	NM_076287	-	hypothetical protein	protein-coding
R02E12.9	chrX	4008886	4009305	promoter-TSS (NR_070799)	promoter-TSS (NR_070799)	38	NR_070799	13220141		NR_070799	-	ncRNA	ncRNA
R03E1.5	chrX	14161949	14162062	promoter-TSS (NM_077958)	promoter-TSS (NM_077958)	237	NR_072509	13223763		NR_072509	-	ncRNA	ncRNA
R03E9.6	chrX	6737561	6737980	TTS (NR_071351)	TTS (NR_071351)	680	NR_071351	13221174		NR_071351	-	ncRNA	ncRNA
R03E9.6	chrX	6736239	6736658	promoter-TSS (NR_071351)	promoter-TSS (NR_071351)	-642	NR_071351	13221174		NR_071351	-	ncRNA	ncRNA
R03E9.7	chrX	6743657	6744076	promoter-TSS (NR_071354)	promoter-TSS (NR_071354)	-367	NR_071354	13221178		NR_071354	-	ncRNA	ncRNA
R03E9.8	chrX	6747828	6748247	promoter-TSS (NR_071355)	promoter-TSS (NR_071355)	-122	NR_071355	13221180		NR_071355	-	ncRNA	ncRNA
R03E9.8	chrX	6749062	6749481	intron (NM_001029655, intron 17 of 19)	intron (NM_001029655, intron 17 of 19)	1112	NR_071355	13221180		NR_071355	-	ncRNA	ncRNA
R03G5.8	chrX	7823072	7823491	promoter-TSS (NM_182444)	promoter-TSS (NM_182444)	193	NR_071582	13221601		NR_071582	-	ncRNA	ncRNA
R04A9.1	chrX	410065	410484	intron (NM_075697, intron 11 of 17)	intron (NM_075697, intron 11 of 17)	5376	NM_075696	187562	Cel.27390	NM_075696	-	hypothetical protein	protein-coding
R04D3.13	chrX	4444797	4445216	promoter-TSS (NR_072385).4	promoter-TSS (NR_072385).4	63	NR_072385	13223449		NR_072385	-	ncRNA	ncRNA
R04D3.13	chrX	13260966	13261385	promoter-TSS (NR_072385).5	promoter-TSS (NR_072385).5	42	NR_072385	13223449		NR_072385	-	ncRNA	ncRNA
R04D3.13	chrV	8495935	8496354	promoter-TSS (NR_072385).2	promoter-TSS (NR_072385).2	73	NR_072385	13223449		NR_072385	-	ncRNA	ncRNA
R04D3.13	chrX	13283387	13283806	promoter-TSS (NR_072385).6	promoter-TSS (NR_072385).6	40	NR_072385	13223449		NR_072385	-	ncRNA	ncRNA
R04D3.14	chrX	13284552	13284971	promoter-TSS (NR_072386)	promoter-TSS (NR_072386)	78	NR_072386	13223451		NR_072386	-	ncRNA	ncRNA
R04E5.17	chrX	12367366	12367785	promoter-TSS (NR_071756).14	promoter-TSS (NR_071756).14	-7	NR_071756	13221982		NR_071756	-	ncRNA	ncRNA
R04E5.9	chrX	8810858	8811277	promoter-TSS (NM_077091)	promoter-TSS (NM_077091)	-188	NM_077091	181128	Cel.35914	NM_077091	-	hypothetical protein	protein-coding
R07G3.16	chrII	7623431	7623850	promoter-TSS (NR_101714)	promoter-TSS (NR_101714)	11	NR_101714	24104794		NR_101714	-	ncRNA	ncRNA
R08C7.12	chrIV	4449846	4450265	promoter-TSS (NR_002386)	promoter-TSS (NR_002386)	-78	NM_001268332	177214	Cel.19439	NM_001268332	-	hypothetical protein	protein-coding
R08E3.3	chrX	4818860	4819279	exon (NM_001029678, exon 4 of 12)	exon (NM_001029678, exon 4 of 12)	481	NM_001029677	180757	Cel.23101	NM_001029677	-	hypothetical protein	protein-coding
R09A8.7	chrX	12630479	12630898	Intergenic	Intergenic	-1153	NR_072286	13223237		NR_072286	-	ncRNA	ncRNA
R106.1	chrX	17479905	17480324	promoter-TSS (NR_102261)	promoter-TSS (NR_102261)	346	NM_078431	187896	Cel.27501	NM_078431	-	hypothetical protein	protein-coding
R107.5	chrIII	9053737	9054156	promoter-TSS (NM_066603)	promoter-TSS (NM_066603)	-240	NM_066603	176279	Cel.10161	NM_066602	-	hypothetical protein	protein-coding
R107.5	chrIII	9052390	9052809	intron (NM_066602, intron 1 of 3)	intron (NM_066602, intron 1 of 3)	1107	NM_066602	176279	Cel.10161	NM_066602	-	hypothetical protein	protein-coding
R10E11.10	chrIII	9765356	9765775	promoter-TSS (NR_052639)	promoter-TSS (NR_052639)	-541	NR_052639	13190906		NR_052639	-	ncRNA	ncRNA
R10E11.6	chrIII	9783088	9783507	promoter-TSS (NM_001047398)	promoter-TSS (NM_001047398)	55	NM_001047398	3565637	Cel.32889	NM_001047397	-	hypothetical protein	protein-coding
R11.1	chrX	16192507	16192926	intron (NM_078237, intron 3 of 6)	intron (NM_078237, intron 3 of 6)	2918	NM_078237	181692	Cel.17380	NM_078237	-	hypothetical protein	protein-coding
R11B5.12	chrX	2527858	2528277	promoter-TSS (NR_072385).3	promoter-TSS (NR_072385).3	1	NR_070521	13219623		NR_070521	-	ncRNA	ncRNA
R11B5.3	chrX	2531248	2531667	promoter-TSS (NR_070523)	promoter-TSS (NR_070523)	-21	NR_070523	13219626		NR_070523	-	ncRNA	ncRNA
R11F4.1	chrII	4089270	4089689	intron (NR_052142, intron 4 of 6)	intron (NR_052142, intron 4 of 6)	-2535	NM_062320	173747	Cel.17478	NM_062320	-	Probable glycerol kinase	protein-coding
R12C12.9	chrII	6026716	6026870	Intergenic	Intergenic	-1845	NM_182215	174009	Cel.8936	NM_062802	-	hypothetical protein	protein-coding
R12E2.18	chrI	4172183	4172565	promoter-TSS (NM_058915)	promoter-TSS (NM_058915)	-66	NR_050052	13179915		NR_050052	-	ncRNA	ncRNA
R13A1.5	chrIV	7190356	7190775	TTS (NM_068736)	TTS (NM_068736)	1232	NM_068736	187851	Cel.12466	NM_068736	-	hypothetical protein	protein-coding
R13A5.7	chrIII	7570298	7570717	promoter-TSS (NM_066258)	promoter-TSS (NM_066258)	-475	NM_066258	176070	Cel.9063	NM_066258	-	hypothetical protein	protein-coding
R13H8.4	chrI	10757884	10758303	promoter-TSS (NR_050525)	promoter-TSS (NR_050525)	-901	NR_050525	13181953		NR_050525	-	ncRNA	ncRNA
R144.15	chrIII	5031260	5031679	TTS (NR_052303)	TTS (NR_052303)	204	NR_052302	13189443		NR_052302	CELE_R144.16|R144.16	ncRNA	ncRNA
R144.15	chrIII	5031462	5031881	promoter-TSS (NR_052302)	promoter-TSS (NR_052302)	2	NR_052302	13189443		NR_052302	CELE_R144.16|R144.16	ncRNA	ncRNA
R160.11	chrX	4395399	4395818	promoter-TSS (NR_102178)	promoter-TSS (NR_102178)	-990	NR_102178	24104818		NR_102178	-	ncRNA	ncRNA
R160.8	chrX	4388802	4389221	promoter-TSS (NM_001029694)	promoter-TSS (NM_001029694)	278	NR_070869	13220277		NR_070869	-	ncRNA	ncRNA
R166.10	chrII	10555377	10555796	promoter-TSS (NR_101742)	promoter-TSS (NR_101742)	-275	NR_101742	24104819		NR_101742	-	ncRNA	ncRNA
R166.6	chrII	10543553	10543972	TTS (NM_063871)	TTS (NM_063871)	393	NR_002625	3565493		NR_002625	-	ncRNA	ncRNA
rad-26	chrIV	8893682	8894101	promoter-TSS (NM_069144)	promoter-TSS (NM_069144)	-202	NM_069144	177706	Cel.16933	NM_069144	-	hypothetical protein	protein-coding
ran-1	chrIII	10746165	10746584	TTS (NM_066968)	TTS (NM_066968)	1253	NM_066968	176503	Cel.17475	NM_066968	-	GTP-binding nuclear protein ran-1	protein-coding
rbd-1	chrIV	12724605	12725024	promoter-TSS (NM_070031)	promoter-TSS (NM_070031)	-153	NM_070031	178229	Cel.7630	NM_070031	-	RBD (RNA binding domain) protein	protein-coding
rga-1	chrII	11464395	11464814	promoter-TSS (NM_064043)	promoter-TSS (NM_064043)	-229	NM_001027219	174751	Cel.22889	NM_001027219	-	Rho GTPase Activating protein	protein-coding
rheb-1	chrIII	9455993	9456412	promoter-TSS (NM_001025963)	promoter-TSS (NM_001025963)	-277	NM_066678	176327	Cel.7479	NM_066678	-	GTP-binding protein Rheb homolog 1	protein-coding
rib-1	chrIV	11582672	11583091	promoter-TSS (NM_001307034)	promoter-TSS (NM_001307034)	-235	NM_001307034	178080	Cel.18208	NM_069779	-	Multiple exostoses homolog 1	protein-coding
ric-7	chrV	14008457	14008876	TTS (NM_001047669)	TTS (NM_001047669)	-2769	NM_001047668	179894	Cel.17945	NM_001047667	-	hypothetical protein	protein-coding
ric-7	chrV	14008252	14008671	TTS (NM_001047669)	TTS (NM_001047669)	-2564	NM_001047668	179894	Cel.17945	NM_001047667	-	hypothetical protein	protein-coding
rncs-1	chrX	1010806	1011225	promoter-TSS (NR_000961)	promoter-TSS (NR_000961)	-483	NR_000961	259939		NR_000961	-	ncRNA	ncRNA
rom-4	chrIV	16995388	16995807	promoter-TSS (NM_001083250)	promoter-TSS (NM_001083250)	-190	NM_001047548	3565076	Cel.24649	NM_001047548	-	RhOMboid (Drosophila) related	protein-coding
rpa-2	chrI	4769632	4769759	promoter-TSS (NM_059045)	promoter-TSS (NM_059045)	-610	NM_059045	172092	Cel.18418	NM_059045	-	Replication Protein A homolog	protein-coding
rpac-19	chrIII	9629726	9630145	promoter-TSS (NM_066731)	promoter-TSS (NM_066731)	-140	NM_066731	176362	Cel.20649	NM_066731	-	Probable DNA-directed RNA polymerases I and III subunit RPAC2	protein-coding
rpi-2	chrIV	1711015	1711434	promoter-TSS (NM_067726)	promoter-TSS (NM_067726)	-54	NM_067726	187156	Cel.12637	NM_067726	-	Protein XRP2	protein-coding
rpl-12	chrIV	13240586	13240742	promoter-TSS (NM_001047495)	promoter-TSS (NM_001047495)	-128	NM_070141	178279	Cel.22878	NM_070141	-	60S ribosomal protein L12	protein-coding
rpl-15	chrIV	654818	655047	promoter-TSS (NR_003453)	promoter-TSS (NR_003453)	-361	NM_067563	176891	Cel.7026	NM_067563	-	60S ribosomal protein L15	protein-coding
rpl-24.2	chrI	9669077	9669496	promoter-TSS (NM_060171)	promoter-TSS (NM_060171)	-126	NM_060171	172815	Cel.18356	NM_060171	-	Probable ribosome biogenesis protein RLP24	protein-coding
rpl-3	chrIII	3867411	3867699	promoter-TSS (NM_001026085)	promoter-TSS (NM_001026085)	-289	NM_001026085	175501	Cel.17929	NM_001026083	-	60S ribosomal protein L3	protein-coding
rpl-35	chrIII	7854527	7854720	promoter-TSS (NM_066301)	promoter-TSS (NM_066301)	-460	NM_066301	176097	Cel.38569	NM_066301	-	60S ribosomal protein L35	protein-coding
rpr-1	chrI	13463800	13464075	promoter-TSS (NR_050680)	promoter-TSS (NR_050680)	-7	NR_050680	13182787		NR_050680	-	ncRNA	ncRNA
rps-15	chrI	8816356	8816775	promoter-TSS (NM_059984)	promoter-TSS (NM_059984)	-386	NM_059983	172693	Cel.8614	NM_059983	-	40S ribosomal protein S15	protein-coding
rps-16	chrV	15000164	15000583	TTS (NM_001269708)	TTS (NM_001269708)	147	NM_074289	179998	Cel.23499	NM_074289	-	40S ribosomal protein S16	protein-coding
rps-19	chrI	9624505	9624924	TTS (NM_060154)	TTS (NM_060154)	1069	NM_060154	172805	Cel.5599	NM_060154	-	40S ribosomal protein S19	protein-coding
rps-26	chrI	14760615	14761034	TTS (NM_061170)	TTS (NM_061170)	899	NM_061170	173342	Cel.18312	NM_061170	-	40S ribosomal protein S26	protein-coding
rps-27	chrV	102846	103265	TTS (NM_070733)	TTS (NM_070733)	981	NM_070733	178538	Cel.17980	NM_070733	-	40S ribosomal protein S27	protein-coding
rps-28	chrIV	1659062	1659481	promoter-TSS (NM_001276808)	promoter-TSS (NM_001276808)	-432	NM_067714	176975	Cel.8351	NM_067714	-	40S ribosomal protein S28	protein-coding
rsp-2	chrII	11452917	11453336	promoter-TSS (NM_064041)	promoter-TSS (NM_064041)	-245	NM_064040	174747	Cel.7900	NM_064040	-	Probable splicing factor, arginine/serine-rich 2	protein-coding
rsp-8	chrIII	11830338	11830757	TTS (NM_001083184)	TTS (NM_001083184)	692	NM_001268214	176613	Cel.10138	NM_001268213	-	SR Protein (splicing factor)	protein-coding
rtcb-1	chrI	9393538	9393957	promoter-TSS (NM_060097)	promoter-TSS (NM_060097)	-660	NM_060097	184556	Cel.24992	NM_060097	-	tRNA-splicing ligase RtcB homolog	protein-coding
saeg-1	chrV	10855338	10855757	promoter-TSS (NM_001129481)	promoter-TSS (NM_001129481)	-326	NM_001129481	179505	Cel.8870	NM_073368	-	Suppressor of Activated EGL-4	protein-coding
sas-5	chrV	11610445	11610864	promoter-TSS (NR_069564)	promoter-TSS (NR_069564)	-107	NR_069564	179592	Cel.3763	NM_001269409	-	Spindle assembly abnormal protein 5	protein-coding
scav-6	chrI	7354094	7354513	promoter-TSS (NM_059680)	promoter-TSS (NM_059680)	-189	NM_059680	184107	Cel.18981	NM_059680	-	SCAVenger receptor (CD36 family) related	protein-coding
scd-1	chrX	12509246	12509665	promoter-TSS (NM_171974)	promoter-TSS (NM_171974)	-307	NM_171785	181408	Cel.38731	NM_171785	-	Suppressor of Constitutive Dauer formation	protein-coding
sdz-19	chrX	12500707	12501126	Intergenic	Intergenic	2347	NM_077696	181407	Cel.1004	NM_077696	-	SKN-1 Dependent Zygotic transcript	protein-coding
sec-3	chrX	3099810	3100229	promoter-TSS (NM_076129)	promoter-TSS (NM_076129)	-192	NM_076129	180598	Cel.16990	NM_076129	-	Exocyst complex component 1	protein-coding
sec-61	chrIV	14824803	14825222	promoter-TSS (NM_001268910)	promoter-TSS (NM_001268910)	-628	NM_001268909	178407	Cel.17324	NM_001268909	-	yeast SEC homolog	protein-coding
sel-11	chrV	11767224	11767643	TTS (NM_073567)	TTS (NM_073567)	107	NM_073568	179612	Cel.23482	NM_073568	-	E3 ubiquitin-protein ligase hrd-1	protein-coding
set-2	chrIII	4930205	4930624	promoter-TSS (NM_065639)	promoter-TSS (NM_065639)	-319	NM_065638	175662	Cel.8145	NM_065638	-	Probable histone-lysine N-methyltransferase set-2	protein-coding
set-21	chrIV	4390458	4390877	promoter-TSS (NR_003458)	promoter-TSS (NR_003458)	-194	NM_068154	177204	Cel.22542	NM_068154	-	SET (trithorax/polycomb) domain containing	protein-coding
set-4	chrII	6331508	6331927	promoter-TSS (NM_062871)	promoter-TSS (NM_062871)	-493	NM_062871	174045	Cel.6996	NM_062871	-	Histone-lysine N-methyltransferase Suv4-20	protein-coding
sgca-1	chrX	6788882	6789301	promoter-TSS (NM_001047796)	promoter-TSS (NM_001047796)	-62	NM_001047796	180946	Cel.779	NM_001047795	-	SarcoGlyCan Alpha homolog	protein-coding
sid-5	chrX	6902873	6903292	intron (NM_076766, intron 5 of 7)	intron (NM_076766, intron 5 of 7)	-1653	NM_076767	184450	Cel.10992	NM_076767	-	Systemic RNA interference defective protein 5	protein-coding
sli-1	chrX	727760	728179	intron (NR_068712, intron 2 of 3).2	intron (NR_068712, intron 2 of 3).2	-2077	NM_001029627	180419	Cel.17618	NM_075744	-	Suppressor of LIneage defect	protein-coding
sls-2.1	chrII	5844595	5845014	promoter-TSS (NR_002629)	promoter-TSS (NR_002629)	-40	NR_002629	3565713	Cel.32554	NR_002629	-	ncRNA	ncRNA
sls-2.1	chrII	5844796	5845215	TTS (NM_062764)	TTS (NM_062764)	161	NR_002629	3565713	Cel.32554	NR_002629	-	ncRNA	ncRNA
sls-2.15	chrIII	11090877	11091296	promoter-TSS (NR_002650)	promoter-TSS (NR_002650)	175	NR_002651	3565353	Cel.32570	NR_002651	-	ncRNA	ncRNA
sls-2.16	chrIII	7141110	7141529	promoter-TSS (NR_002633)	promoter-TSS (NR_002633)	-10	NR_002632	3565300	Cel.34710	NR_002632	-	ncRNA	ncRNA
sls-2.18	chrIII	7141964	7142383	promoter-TSS (NR_002633)	promoter-TSS (NR_002633)	-56	NR_002633	3565501	Cel.34709	NR_002633	-	ncRNA	ncRNA
sls-2.7	chrI	9057535	9057954	TTS (NM_060033)	TTS (NM_060033)	248	NR_002611	3565231	Cel.34702	NR_002611	-	ncRNA	ncRNA
sls-2.9	chrI	13297744	13298163	promoter-TSS (NR_002607)	promoter-TSS (NR_002607)	87	NR_002607	3565077	Cel.32549	NR_002607	-	ncRNA	ncRNA
sma-10	chrIV	274182	274601	promoter-TSS (NM_067496)	promoter-TSS (NM_067496)	-235	NM_067495	176849	Cel.16919	NM_067495	-	SMAll	protein-coding
sma-2	chrIII	8749415	8749834	promoter-TSS (NM_066530)	promoter-TSS (NM_066530)	-903	NM_066530	176229	Cel.19637	NM_066530	-	Dwarfin sma-2	protein-coding
sma-9	chrX	10772028	10772447	promoter-TSS (NM_001029713)	promoter-TSS (NM_001029713)	-789	NM_171771	181271	Cel.16877	NM_171771	-	SMAll	protein-coding
sms-1	chrIV	11487816	11488235	promoter-TSS (NM_069768)	promoter-TSS (NM_069768)	-140	NM_069768	178072	Cel.23111	NM_069767	-	Phosphatidylcholine:ceramide cholinephosphotransferase 1	protein-coding
smy-2	chrIV	9511292	9511711	promoter-TSS (NR_003442)	promoter-TSS (NR_003442)	-52	NR_003442	4926922		NR_003442	-	ncRNA	ncRNA
smy-3	chrV	14092311	14092730	promoter-TSS (NR_003469)	promoter-TSS (NR_003469)	-37	NR_003469	4927061		NR_003469	-	ncRNA	ncRNA
snx-13	chrIV	17087414	17087833	promoter-TSS (NM_001129333)	promoter-TSS (NM_001129333)	-329	NM_001129333	178482	Cel.17631	NM_070625	-	Sorting NeXin	protein-coding
sor-1	chrIII	8417393	8417812	intron (NM_001047428, intron 3 of 7)	intron (NM_001047428, intron 3 of 7)	1447	NM_001047428	176189	Cel.17881	NM_001047428	-	Sop-2-related protein 1	protein-coding
spas-1	chrV	9175182	9175601	promoter-TSS (NM_001269186)	promoter-TSS (NM_001269186)	-389	NM_001269186	179300	Cel.22726	NM_171501	-	Probable spastin homolog spas-1	protein-coding
spc-1	chrX	3127587	3128006	promoter-TSS (NM_001270071)	promoter-TSS (NM_001270071)	-745	NM_001270070	180603	Cel.458	NM_001270070	-	SPeCtrin	protein-coding
spe-39	chrV	6785102	6785521	promoter-TSS (NM_072318)	promoter-TSS (NM_072318)	-163	NM_072317	179071	Cel.17954	NM_072317	-	Spermatogenesis-defective protein 39	protein-coding
spp-1	chrIII	10354469	10354888	TTS (NM_066889)	TTS (NM_066889)	745	NM_066889	176452	Cel.37565	NM_066889	-	SaPosin-like Protein family	protein-coding
spp-3	chrX	7315326	7315745	promoter-TSS (NM_076834)	promoter-TSS (NM_076834)	-232	NM_076834	180993	Cel.31314	NM_076834	-	SaPosin-like Protein family	protein-coding
spr-2	chrIV	8891105	8891524	promoter-TSS (NM_001026162)	promoter-TSS (NM_001026162)	-148	NM_001026162	177704	Cel.6528	NM_001026161	-	Suppressor of PResenilin defect	protein-coding
sptf-2	chrII	8625130	8625549	promoter-TSS (NM_063432)	promoter-TSS (NM_063432)	-339	NM_063432	188733	Cel.34005	NM_063432	-	SP (Specificity Protein) Transcription Factor	protein-coding
sqd-1	chrIV	6323619	6324038	promoter-TSS (NM_001028403)	promoter-TSS (NM_001028403)	-506	NM_001028403	177392	Cel.17870	NM_001028402	-	homologous to Drosophila SQD (squid) protein	protein-coding
srd-38	chrX	13292916	13293335	TTS (NM_077811)	TTS (NM_077811)	1388	NM_077810	187579	Cel.27397	NM_077810	-	Serpentine Receptor, class D (delta)	protein-coding
srd-44	chrX	12337802	12338221	promoter-TSS (NM_077667)	promoter-TSS (NM_077667)	-361	NM_077667	184604	Cel.26465	NM_077667	-	Serpentine receptor class delta-44	protein-coding
srg-36	chrX	14228648	14229067	TTS (NM_077969)	TTS (NM_077969)	1950	NM_077969	186981	Cel.35599	NM_077969	-	Serpentine receptor class gamma	protein-coding
srh-2	chrV	730245	730664	Intergenic	Intergenic	-1193	NM_001313114	178584	Cel.2719	NM_001026193	-	Serpentine Receptor, class H	protein-coding
srh-2	chrV	731363	731651	promoter-TSS (NM_001026193)	promoter-TSS (NM_001026193)	-140	NM_001313114	178584	Cel.2719	NM_001026193	-	Serpentine Receptor, class H	protein-coding
srpa-68	chrV	12291581	12292000	promoter-TSS (NM_073683)	promoter-TSS (NM_073683)	-155	NM_073682	179686	Cel.5003	NM_073682	-	Probable signal recognition particle subunit SRP68	protein-coding
srt-52	chrV	53315	53734	intron (NM_070728, intron 2 of 4)	NDNAX3_CE|DNA?|DNA?	2522	NM_070728	189650	Cel.28106	NM_070728	-	Serpentine Receptor, class T	protein-coding
srv-1	chrIII	6850129	6850548	promoter-TSS (NM_066088)	promoter-TSS (NM_066088)	-918	NM_066088	191838	Cel.10116	NM_066088	-	Serpentine receptor class V-1	protein-coding
srw-33	chrV	15454235	15454654	Intergenic	Intergenic	-2941	NM_074443	188958	Cel.27857	NM_074443	-	Serpentine Receptor, class W	protein-coding
srz-62	chrIV	3899790	3900209	promoter-TSS (NM_001028063)	promoter-TSS (NM_001028063)	-566	NM_001028063	3565917	Cel.29976	NM_001028063	-	Serpentine Receptor, class Z	protein-coding
sucl-1	chrX	14753459	14753878	promoter-TSS (NM_078049)	promoter-TSS (NM_078049)	-295	NM_078049	181570	Cel.6808	NM_078049	-	Probable succinyl-CoA ligase [ADP/GDP-forming] subunit alpha, mitochondrial	protein-coding
sup-35	chrIII	11119193	11119612	promoter-TSS (NM_067032)	promoter-TSS (NM_067032)	-302	NM_067031	190015	Cel.21723	NM_067031	-	SUPpressor	protein-coding
sup-6	chrII	12944477	12944896	promoter-TSS (NR_051810)	promoter-TSS (NR_051810)	212	NR_000900	260121	Cel.34627	NR_000900	-	ncRNA	ncRNA
sur-7	chrX	16377909	16378025	promoter-TSS (NM_171810)	promoter-TSS (NM_171810)	-22	NM_171810	181707	Cel.6986	NM_171809	-	SUppressor of activated let-60 Ras	protein-coding
sym-4	chrX	14169614	14170033	promoter-TSS (NM_077960)	promoter-TSS (NM_077960)	-296	NM_077960	181527	Cel.7457	NM_077960	-	hypothetical protein	protein-coding
T01B4.4	chrX	16298068	16298487	promoter-TSS (NR_072848)	promoter-TSS (NR_072848)	76	NR_072848	13224477		NR_072848	-	ncRNA	ncRNA
T01B4.6	chrX	16300374	16300793	promoter-TSS (NR_072848).3	promoter-TSS (NR_072848).3	18	NR_072846	13224472		NR_072846	-	ncRNA	ncRNA
T01C3.11	chrV	14999402	14999821	promoter-TSS (NR_070017)	promoter-TSS (NR_070017)	83	NM_001269707	3565980	Cel.33021	NM_001269707	-	hypothetical protein	protein-coding
T01C8.9	chrX	16796689	16797108	TTS (NR_072920)	TTS (NR_072920)	203	NR_072920	13224622		NR_072920	-	ncRNA	ncRNA
T02E1.9	chrI	8224310	8224529	promoter-TSS (NR_003386)	promoter-TSS (NR_003386)	-49	NR_003386	4926932		NR_003386	-	ncRNA	ncRNA
T02G6.12	chrI	11803109	11803528	promoter-TSS (NR_050612)	promoter-TSS (NR_050612)	69	NR_050612	13182271		NR_050612	-	ncRNA	ncRNA
T03E6.13	chrV	16592083	16592502	promoter-TSS (NR_070081)	promoter-TSS (NR_070081)	96	NR_070081	13217503		NR_070081	-	ncRNA	ncRNA
T03F7.8	chrV	11314068	11314358	promoter-TSS (NR_069483)	promoter-TSS (NR_069483)	-27	NR_003480	4927015		NR_003480	-	ncRNA	ncRNA
T03G6.4	chrX	2613066	2613485	intron (NM_076069, intron 5 of 9)	CER7-I_CE-int|LTR|Pao	1385	NR_070533	13219654		NR_070533	-	ncRNA	ncRNA
T04A8.17	chrIII	4689537	4689956	promoter-TSS (NR_003435)	promoter-TSS (NR_003435)	-10	NR_003435	4927012	Cel.34692	NR_003435	-	ncRNA	ncRNA
T04C10.8	chrX	14818719	14819138	promoter-TSS (NR_072603)	promoter-TSS (NR_072603)	16	NR_072601	13223986		NR_072601	-	ncRNA	ncRNA
T04C12.8	chrV	11069208	11069627	promoter-TSS (NM_001028931)	promoter-TSS (NM_001028931)	-99	NM_001028931	3565327	Cel.30126	NM_001028931	-	hypothetical protein	protein-coding
T04C4.3	chrIV	2219446	2219865	intron (NR_070206, intron 1 of 2)	intron (NR_070206, intron 1 of 2)	-2847	NM_001307348	24104846		NM_001307348	-	hypothetical protein	protein-coding
T04D3.10	chrI	13323998	13324417	promoter-TSS (NR_050673)	promoter-TSS (NR_050673)	49	NR_050673	13182748		NR_050673	-	ncRNA	ncRNA
T04F8.7	chrX	11679481	11679900	promoter-TSS (NM_001129706)	promoter-TSS (NM_001129706)	-211	NM_001129706	188067	Cel.420	NM_001129705	-	hypothetical protein	protein-coding
T05A10.8	chrX	10766104	10766523	Intergenic	Intergenic	-2494	NR_072035	13222609		NR_072035	-	ncRNA	ncRNA
T05A12.7	chrIV	6880359	6880778	promoter-TSS (NR_056011)	promoter-TSS (NR_056011)	-649	NR_056011	13196367		NR_056011	-	ncRNA	ncRNA
T05A6.15	chrII	7808953	7809372	promoter-TSS (NR_051379)	promoter-TSS (NR_051379)	9	NR_051379	13185906		NR_051379	-	ncRNA	ncRNA
T05A8.9	chrII	2861400	2861819	intron (NR_052123, intron 3 of 5)	intron (NR_052123, intron 3 of 5)	-1172	NR_050905	13184048		NR_050905	-	ncRNA	ncRNA
T05B11.10	chrV	7744012	7744431	TTS (NR_069029)	TTS (NR_069029)	106	NR_069029	13213772		NR_069029	-	ncRNA	ncRNA
T05C7.7	chrIII	7478810	7479229	TTS (NM_066244)	TTS (NM_066244)	-3162	NM_001307726	24104854		NM_001307726	-	hypothetical protein	protein-coding
T05H4.7	chrV	6413058	6413477	Intergenic	Intergenic	-1709	NM_072227	188151	Cel.2460	NM_072227	-	hypothetical protein	protein-coding
T06C12.16	chrV	15873813	15874068	promoter-TSS (NR_003481)	promoter-TSS (NR_003481)	-33	NR_003481	4926982		NR_003481	-	ncRNA	ncRNA
T06D8.11	chrII	11223947	11224366	promoter-TSS (NR_051675)	promoter-TSS (NR_051675)	38	NR_001493	353406		NR_001493	-	ncRNA	ncRNA
T06H11.17	chrX	10132515	10132934	promoter-TSS (NR_071934)	promoter-TSS (NR_071934)	-21	NR_071933	13222406		NR_071933	-	ncRNA	ncRNA
T07D1.5	chrX	2422128	2422547	intron (NM_001029717, intron 6 of 11)	intron (NM_001029717, intron 6 of 11)	-2467	NM_076041	188220	Cel.27616	NM_076041	-	hypothetical protein	protein-coding
T07D10.1	chrI	12601615	12602034	Intergenic	Intergenic	4413	NM_060791	173130	Cel.16794	NM_060791	-	hypothetical protein	protein-coding
T07E3.4	chrIII	6895117	6895536	TTS (NM_066098)	TTS (NM_066098)	-2660	NM_066100	175961	Cel.10071	NM_066100	-	hypothetical protein	protein-coding
T07F10.3	chrV	12869912	12870331	promoter-TSS (NM_073821)	promoter-TSS (NM_073821)	-105	NM_073821	179765	Cel.7248	NM_073821	-	hypothetical protein	protein-coding
T07H6.4	chrX	6286249	6286399	promoter-TSS (NM_076651)	promoter-TSS (NM_076651)	-188	NM_076651	188252	Cel.394	NM_076651	-	hypothetical protein	protein-coding
T08A9.15	chrX	9637737	9637891	promoter-TSS (NR_071860)	promoter-TSS (NR_071860)	30	NR_071473	13221398		NR_071473	-	ncRNA	ncRNA
T08A9.15	chrX	7323486	7323905	promoter-TSS (NR_071473)	promoter-TSS (NR_071473)	93	NR_071473	13221398		NR_071473	-	ncRNA	ncRNA
T08B2.13	chrI	6212614	6213033	promoter-TSS (NM_059390)	promoter-TSS (NM_059390)	3	NR_003387	4926950	Cel.34690	NR_003387	-	ncRNA	ncRNA
T08B6.62	chrIII	5080663	5081082	promoter-TSS (NR_131685).16	promoter-TSS (NR_131685).16	-12	NR_053273	13193199		NR_053273	-	ncRNA	ncRNA
T08B6.63	chrIII	4426554	4426973	promoter-TSS (NR_056887).8	promoter-TSS (NR_056887).8	-52	NR_053272	13193198		NR_053272	-	ncRNA	ncRNA
T08G11.9	chrI	8917756	8918175	TTS (NR_050338)	TTS (NR_050338)	120	NR_050338	13181303		NR_050338	-	ncRNA	ncRNA
T08G5.18	chrV	14028165	14028584	promoter-TSS (NR_069931)	promoter-TSS (NR_069931)	-72	NR_069931	13216388		NR_069931	-	ncRNA	ncRNA
T09F3.6	chrII	10388087	10388506	TTS (NM_063834)	TTS (NM_063834)	1619	NR_051600	13186787		NR_051600	-	ncRNA	ncRNA
T09F3.6	chrII	10389753	10390172	promoter-TSS (NR_051600)	promoter-TSS (NR_051600)	-47	NR_051600	13186787		NR_051600	-	ncRNA	ncRNA
T10B10.14	chrX	15200646	15201065	TTS (NR_072684)	TTS (NR_072684)	117	NR_072683	13224137		NR_072683	-	ncRNA	ncRNA
T10B10.14	chrI	13330911	13331330	promoter-TSS (NM_060944)	promoter-TSS (NM_060944)	-5	NR_072683	13224137		NR_072683	-	ncRNA	ncRNA
T10B9.11	chrII	9774615	9775034	promoter-TSS (NR_051555)	promoter-TSS (NR_051555)	-49	NR_003416	4927002		NR_003416	-	ncRNA	ncRNA
T10C6.15	chrV	16046011	16046188	promoter-TSS (NM_001029137)	promoter-TSS (NM_001029137)	-277	NM_001269765	13217259	Cel.40063	NM_001269765	-	hypothetical protein	protein-coding
T12D8.5	chrIII	13626565	13626984	promoter-TSS (NR_132456)	promoter-TSS (NR_132456)	-125	NR_132456	176797	Cel.18077	NM_067414	-	hypothetical protein	protein-coding
T13B5.9	chrII	1103671	1104090	intron (NM_061511, intron 1 of 7)	intron (NM_061511, intron 1 of 7)	563	NM_061511	173494	Cel.20255	NM_061511	-	hypothetical protein	protein-coding
T14F9.13	chrX	2227170	2227314	promoter-TSS (NR_070469)	promoter-TSS (NR_070469)	-263	NR_070469	13219519		NR_070469	-	ncRNA	ncRNA
T14G8.5	chrX	12869287	12869706	TTS (NM_001029743)	TTS (NM_001029743)	-2614	NR_072317	13223305		NR_072317	-	ncRNA	ncRNA
T14G8.5	chrX	12872243	12872526	TTS (NR_072317)	TTS (NR_072317)	274	NR_072317	13223305		NR_072317	-	ncRNA	ncRNA
T15H9.8	chrII	9621854	9622273	TTS (NR_101737)	TTS (NR_101737)	573	NR_101737	24104898		NR_101737	-	ncRNA	ncRNA
T17A3.9	chrIII	154156	154575	TTS (NM_064760)	TTS (NM_064760)	-1148	NM_064759	188570	Cel.32890	NM_064759	-	hypothetical protein	protein-coding
T19B4.8	chrI	5706889	5707073	promoter-TSS (NR_003388)	promoter-TSS (NR_003388)	-68	NR_003388	4926912		NR_003388	-	ncRNA	ncRNA
T19C3.11	chrIII	623695	624114	promoter-TSS (NR_101781)	promoter-TSS (NR_101781)	8	NR_101781	24104902		NR_101781	-	ncRNA	ncRNA
T19C4.11	chrV	11176665	11177084	promoter-TSS (NM_001129546)	promoter-TSS (NM_001129546)	-34	NR_069443	13215142		NR_069443	CELE_T19C4.16|T19C4.16	ncRNA	ncRNA
T19H5.4	chrII	9487411	9487830	promoter-TSS (NM_001267286)	promoter-TSS (NM_001267286)	191	NM_001267285	174503	Cel.6398	NM_001267285	-	hypothetical protein	protein-coding
T20B12.12	chrIII	7387245	7387664	promoter-TSS (NR_101829)	promoter-TSS (NR_101829)	-102	NR_101829	24104909		NR_101829	-	ncRNA	ncRNA
T20D3.13	chrIV	9332990	9333409	TTS (NM_001028221)	TTS (NM_001028221)	-1490	NR_000350	266901		NR_000350	-	ncRNA	ncRNA
T21B4.20	chrII	12518889	12518995	promoter-TSS (NR_000920)	promoter-TSS (NR_000920)	-80	NR_101762	24104910		NR_101762	-	ncRNA	ncRNA
T21C12.9	chrIII	10533195	10533614	TTS (NM_001083179)	TTS (NM_001083179)	-1020	NR_052703	13191163		NR_052703	-	ncRNA	ncRNA
T21D12.7	chrIV	291815	292234	promoter-TSS (NM_001307296)	promoter-TSS (NM_001307296)	-599	NM_001307296	24104914		NM_001307296	-	hypothetical protein	protein-coding
T22A3.12	chrI	10592951	10593370	intron (NM_182049, intron 6 of 7)	CER7-I_CE-int|LTR|Pao	-1356	NM_001264504	13181893	Cel.39990	NM_001264504	-	hypothetical protein	protein-coding
T22F7.1	chrIII	535298	535717	Intergenic	Intergenic	-6618	NM_064808	3564822	Cel.30800	NM_064808	-	hypothetical protein	protein-coding
T23B5.3	chrIV	12689687	12690106	intron (NM_001136400, intron 2 of 14)	intron (NM_001136400, intron 2 of 14)	1249	NM_001136400	178222	Cel.5310	NM_001028226	-	hypothetical protein	protein-coding
T23F11.10	chrIII	4649275	4649694	promoter-TSS (NR_052273)	promoter-TSS (NR_052273)	64	NR_052273	13189285		NR_052273	-	ncRNA	ncRNA
T23F11.2	chrIII	4653836	4654255	TTS (NM_065549)	TTS (NM_065549)	1079	NM_065549	175611	Cel.23352	NM_065549	-	hypothetical protein	protein-coding
T24C2.5	chrX	14539358	14539777	TTS (NM_078017)	TTS (NM_078017)	1733	NM_078017	188842	Cel.290	NM_078017	-	hypothetical protein	protein-coding
T24D8.6	chrX	2364711	2365130	TTS (NM_076028)	TTS (NM_076028)	1014	NM_076028	188858	Cel.282	NM_076028	-	hypothetical protein	protein-coding
T24E12.13	chrII	3786529	3786948	promoter-TSS (NM_001267155)	promoter-TSS (NM_001267155)	-726	NM_001267155	13184485	Cel.39750	NM_001267155	-	hypothetical protein	protein-coding
T24F3.1	chrX	12197270	12197689	Intergenic	Intergenic	-2078	NR_072248	13223108		NR_072248	-	ncRNA	ncRNA
T24H7.6	chrII	6248476	6248895	promoter-TSS (NR_003417)	promoter-TSS (NR_003417)	-1	NR_003417	4927065	Cel.34688	NR_003417	-	ncRNA	ncRNA
T25C8.1	chrIII	13607686	13608105	promoter-TSS (NR_101521)	promoter-TSS (NR_101521)	-76	NM_067409	188886	Cel.32941	NM_067409	-	hypothetical protein	protein-coding
T25D1.5	chrV	14876262	14876681	promoter-TSS (NR_072879).4	promoter-TSS (NR_072879).4	97	NR_072879	13224537		NR_072879	-	ncRNA	ncRNA
T25D1.5	chrIII	8652728	8653147	promoter-TSS (NR_072879).2	promoter-TSS (NR_072879).2	109	NR_072879	13224537		NR_072879	-	ncRNA	ncRNA
T25D1.5	chrX	16502895	16503314	promoter-TSS (NR_072879).6	promoter-TSS (NR_072879).6	33	NR_072879	13224537		NR_072879	-	ncRNA	ncRNA
T25D1.5	chrX	16551184	16551603	TTS (NR_072879).10	TTS (NR_072879).10	117	NR_072879	13224537		NR_072879	-	ncRNA	ncRNA
T25D1.5	chrIII	11554499	11554918	promoter-TSS (NR_072879)	promoter-TSS (NR_072879)	89	NR_072879	13224537		NR_072879	-	ncRNA	ncRNA
T25D1.5	chrX	6593500	6593654	promoter-TSS (NR_072879).5	promoter-TSS (NR_072879).5	54	NR_072879	13224537		NR_072879	-	ncRNA	ncRNA
T25E4.3	chrII	5577055	5577474	promoter-TSS (NR_051081)	promoter-TSS (NR_051081)	99	NR_051081	13185040		NR_051081	-	ncRNA	ncRNA
T26A5.10	chrIII	6464071	6464490	promoter-TSS (NR_052375)	promoter-TSS (NR_052375)	45	NR_052375	13189854		NR_052375	-	ncRNA	ncRNA
T26A5.8	chrIII	6462538	6462957	promoter-TSS (NM_066020)	promoter-TSS (NM_066020)	48	NM_066020	175921	Cel.9983	NM_066020	-	hypothetical protein	protein-coding
T26A8.1	chrIV	8432693	8433112	promoter-TSS (NM_069035)	promoter-TSS (NM_069035)	-227	NM_069035	177644	Cel.5820	NM_069035	-	hypothetical protein	protein-coding
T26A8.6	chrIV	8428732	8428855	promoter-TSS (NR_056309)	promoter-TSS (NR_056309)	-67	NR_056309	13197046		NR_056309	-	ncRNA	ncRNA
T26C11.3	chrX	1837661	1838080	TTS (NM_075936)	TTS (NM_075936)	1148	NM_075937	188919	Cel.27839	NM_075937	-	hypothetical protein	protein-coding
T26E3.7	chrI	12654692	12655111	TTS (NM_060802)	TTS (NM_060802)	1059	NM_060802	188925	Cel.16685	NM_060802	-	hypothetical protein	protein-coding
T27A3.9	chrI	6105679	6105880	promoter-TSS (NR_101563)	promoter-TSS (NR_101563)	-23	NR_003389	4926900		NR_003389	-	ncRNA	ncRNA
T27A8.8	chrX	16056327	16056672	promoter-TSS (NR_131740).2	promoter-TSS (NR_131740).2	-803	NR_102245	24104952		NR_102245	-	ncRNA	ncRNA
T27E4.13	chrV	9079915	9080334	Intergenic	Intergenic	-1382	NR_069149	13214260		NR_069149	-	ncRNA	ncRNA
T27E4.14	chrV	9078793	9079212	Intergenic	Intergenic	2364	NR_069148	13214259		NR_069148	-	ncRNA	ncRNA
T28B8.1	chrI	8133641	8134060	promoter-TSS (NM_059828)	promoter-TSS (NM_059828)	-289	NM_059828	172599	Cel.17469	NM_059828	-	hypothetical protein	protein-coding
T28C12.6	chrV	6335222	6335641	TTS (NR_068872)	TTS (NR_068872)	666	NM_072217	189040	Cel.27894	NM_072217	-	hypothetical protein	protein-coding
T28D6.11	chrIII	11352721	11353140	promoter-TSS (NR_052732)	promoter-TSS (NR_052732)	-278	NR_052732	13191344		NR_052732	-	ncRNA	ncRNA
T28D6.13	chrIII	11371162	11371581	promoter-TSS (NR_052737)	promoter-TSS (NR_052737)	16	NR_052737	13191353		NR_052737	-	ncRNA	ncRNA
T28F2.1	chrI	3638713	3639132	promoter-TSS (NM_058791)	promoter-TSS (NM_058791)	-729	NM_058791	189047	Cel.27895	NM_058791	-	hypothetical protein	protein-coding
T28F4.4	chrI	7490235	7490440	promoter-TSS (NM_059700)	promoter-TSS (NM_059700)	-174	NM_059700	172502	Cel.16659	NM_059700	-	hypothetical protein	protein-coding
T28F4.5	chrI	7491872	7492053	promoter-TSS (NM_059701)	promoter-TSS (NM_059701)	-398	NM_059701	172503	Cel.20595	NM_059701	-	hypothetical protein	protein-coding
T28F4.5	chrI	7492842	7492997	TTS (NM_059701)	TTS (NM_059701)	559	NM_059701	172503	Cel.20595	NM_059701	-	hypothetical protein	protein-coding
T28F4.7	chrI	7475149	7475411	TTS (NR_050261)	TTS (NR_050261)	238	NR_050261	13180901		NR_050261	-	ncRNA	ncRNA
T28F4.7	chrI	7475262	7475681	TTS (NR_050261)	TTS (NR_050261)	429	NR_050261	13180901		NR_050261	-	ncRNA	ncRNA
T28H10.3	chrV	12512702	12513121	promoter-TSS (NM_073736)	promoter-TSS (NM_073736)	-162	NM_073736	179714	Cel.39264	NM_073736	-	hypothetical protein	protein-coding
taf-12	chrIII	11869863	11870282	promoter-TSS (NM_001268215)	promoter-TSS (NM_001268215)	-898	NM_001268215	176617	Cel.8992	NM_001268215	-	TAF (TBP-associated transcription factor) family	protein-coding
taf-3	chrX	16348876	16349295	Intergenic	Intergenic	5086	NM_001270345	181704	Cel.4948	NM_001270343	-	TAF (TBP-associated transcription factor) family	protein-coding
taf-3	chrX	16346341	16346760	Intergenic	Intergenic	2551	NM_001270345	181704	Cel.4948	NM_001270343	-	TAF (TBP-associated transcription factor) family	protein-coding
taf-4	chrI	382404	382823	promoter-TSS (NM_058327)	promoter-TSS (NM_058327)	-223	NM_058327	171630	Cel.32761	NM_058327	-	TAF (TBP-associated transcription factor) family	protein-coding
tag-115	chrIV	13239170	13239589	promoter-TSS (NR_131634)	promoter-TSS (NR_131634)	9	NR_131634	178278	Cel.20405	NM_171422	-	hypothetical protein	protein-coding
tag-147	chrX	12627663	12628082	intron (NM_077708, intron 4 of 10)	intron (NM_077708, intron 4 of 10)	1103	NM_077708	181410	Cel.22648	NM_077708	-	hypothetical protein	protein-coding
tag-151	chrII	4710123	4710542	promoter-TSS (NM_062439)	promoter-TSS (NM_062439)	41	NM_062439	173812	Cel.16857	NM_062439	-	Pre-rRNA-processing protein TSR1 homolog	protein-coding
tag-260	chrV	13373671	13374090	promoter-TSS (NM_073916)	promoter-TSS (NM_073916)	-995	NM_073916	179817	Cel.6790	NM_073915	-	hypothetical protein	protein-coding
tag-260	chrV	13377112	13377531	intron (NM_073915, intron 1 of 5)	intron (NM_073915, intron 1 of 5)	2731	NM_073915	179817	Cel.6790	NM_073915	-	hypothetical protein	protein-coding
tag-349	chrIV	15526430	15526849	promoter-TSS (NM_001268940)	promoter-TSS (NM_001268940)	-566	NM_001268940	178437	Cel.6265	NM_001047595	-	hypothetical protein	protein-coding
tatn-1	chrX	14792695	14793114	TTS (NM_078053)	TTS (NM_078053)	1914	NM_078053	181574	Cel.6549	NM_078053	-	Tyrosine AminoTraNsferase	protein-coding
tba-2	chrI	12966692	12967111	promoter-TSS (NM_001025879)	promoter-TSS (NM_001025879)	-649	NM_001025879	173167	Cel.7257	NM_001025879	-	Tubulin alpha-2 chain	protein-coding
tcc-1	chrV	17857853	17858272	Intergenic	Intergenic	-2102	NM_075105	180167	Cel.38706	NM_075105	-	Transmembrane and Coiled-Coil protein	protein-coding
tig-3	chrII	15251501	15251920	promoter-TSS (NM_064917)	promoter-TSS (NM_064917)	-288	NM_064917	266879	Cel.28910	NM_064917	-	TransformIng Growth factor beta family	protein-coding
timm-23	chrI	11579513	11579932	TTS (NM_060553)	TTS (NM_060553)	1086	NM_060552	173041	Cel.18940	NM_060552	-	Translocase, Inner Mitochondrial Membrane	protein-coding
tlf-1	chrI	8701123	8701542	intron (NM_001129002, intron 4 of 10)	intron (NM_001129002, intron 4 of 10)	619	NM_001129002	172676	Cel.19460	NM_059955	-	TBP-Like Factor	protein-coding
tomm-20	chrV	12343494	12343913	promoter-TSS (NM_073691)	promoter-TSS (NM_073691)	-255	NM_073691	179691	Cel.3921	NM_073691	-	Mitochondrial import receptor subunit TOM20 homolog	protein-coding
tos-1	chrV	9344073	9344492	promoter-TSS (NR_133617)	promoter-TSS (NR_133617)	-177	NR_133618	3565833	Cel.17993	NM_073016	-	Target Of Splicing	protein-coding
tps-2	chrII	14598324	14598743	TTS (NM_064633)	TTS (NM_064633)	-2301	NM_064634	3565050	Cel.34195	NM_064634	-	Alpha,alpha-trehalose-phosphate synthase [UDP-forming] 2	protein-coding
tpst-1	chrIII	12658475	12658894	intron (NM_067245, intron 2 of 4)	intron (NM_067245, intron 2 of 4)	3419	NM_067245	176684	Cel.19647	NM_067245	-	Protein-tyrosine sulfotransferase A	protein-coding
trap-1	chrI	2927996	2928415	promoter-TSS (NM_058675)	promoter-TSS (NM_058675)	-194	NM_058675	171865	Cel.6508	NM_058675	-	TRanslocon-Associated Protein	protein-coding
trap-2	chrX	768042	768461	promoter-TSS (NM_075750)	promoter-TSS (NM_075750)	-187	NM_075749	180422	Cel.7032	NM_075749	-	Translocon-associated protein subunit beta	protein-coding
try-10	chrV	13011823	13012242	promoter-TSS (NM_001269547)	promoter-TSS (NM_001269547)	-465	NM_001269547	179787	Cel.37615	NM_001269546	-	TRYpsin-like protease	protein-coding
ttr-1	chrIII	9930337	9930756	TTS (NM_066803)	TTS (NM_066803)	1531	NM_066803	186958	Cel.10318	NM_066803	-	Transthyretin-like protein 1	protein-coding
ttr-41	chrII	4728692	4729111	Intergenic	Intergenic	-1042	NM_001306580	24104420		NM_001306580	-	TransThyretin-Related family domain	protein-coding
ttr-45	chrIV	13253836	13254255	promoter-TSS (NM_001047494)	promoter-TSS (NM_001047494)	-168	NM_001047494	4363063	Cel.33922	NM_001047494	-	TransThyretin-Related family domain	protein-coding
tufm-1	chrIII	2811480	2811899	TTS (NM_065222)	TTS (NM_065222)	3239	NM_065222	175398	Cel.19368	NM_065222	-	TU elongation Factor (EF-Tu), Mitochondrial	protein-coding
twk-10	chrV	6551644	6552063	promoter-TSS (NM_001313205)	promoter-TSS (NM_001313205)	-478	NM_001313205	192080	Cel.3152	NM_072266	-	TWiK family of potassium channels	protein-coding
twk-5	chrII	11484673	11484777	promoter-TSS (NM_001026724)	promoter-TSS (NM_001026724)	58	NM_001026724	174756	Cel.14256	NM_001026724	-	TWiK family of potassium channels	protein-coding
twk-7	chrIII	8645858	8646277	Intergenic	Intergenic	-2425	NM_066502	192073	Cel.17711	NM_066502	-	TWiK family of potassium channels protein 7	protein-coding
ubc-6	chrII	7478687	7479106	promoter-TSS (NM_063164)	promoter-TSS (NM_063164)	-334	NM_001047290	174217	Cel.8031	NM_001047290	-	UBiquitin Conjugating enzyme	protein-coding
ubc-8	chrIV	2708567	2708986	intron (NR_050903, intron 4 of 5)	intron (NR_050903, intron 4 of 5)	-1547	NM_067844	190802	Cel.23936	NM_067844	-	UBiquitin Conjugating enzyme	protein-coding
ucr-2.1	chrX	12017853	12018272	promoter-TSS (NM_077611)	promoter-TSS (NM_077611)	-309	NM_077611	181374	Cel.232	NM_077610	-	Ubiquinol-Cytochrome c oxidoReductase complex	protein-coding
ucr-2.2	chrX	15173433	15173852	promoter-TSS (NM_078120)	promoter-TSS (NM_078120)	-193	NM_078120	181611	Cel.5955	NM_078120	-	Ubiquinol-Cytochrome c oxidoReductase complex	protein-coding
uda-1	chrV	10003524	10003943	Intergenic	Intergenic	-1211	NM_073172	179395	Cel.17726	NM_073172	-	Nucleoside-diphosphatase uda-1	protein-coding
ufbp-1	chrIII	8443674	8443861	promoter-TSS (NM_001268031)	promoter-TSS (NM_001268031)	-237	NM_001268030	176194	Cel.7653	NM_001268030	-	DDRGK domain-containing protein 1	protein-coding
ugt-47	chrV	10098407	10098826	promoter-TSS (NM_073194)	promoter-TSS (NM_073194)	-64	NM_073194	187570	Cel.25018	NM_073194	-	Putative UDP-glucuronosyltransferase ugt-47	protein-coding
ugt-50	chrX	12690358	12690777	Intergenic	Intergenic	-1098	NM_077717	181413	Cel.406	NM_077717	-	Putative UDP-glucuronosyltransferase ugt-50	protein-coding
ugt-54	chrIV	10761392	10761811	promoter-TSS (NM_069595)	promoter-TSS (NM_069595)	-102	NM_069595	188885	Cel.12283	NM_069595	-	UDP-GlucuronosylTransferase	protein-coding
ugt-64	chrV	3505739	3506158	promoter-TSS (NM_071577)	promoter-TSS (NM_071577)	-268	NM_071577	178774	Cel.4857	NM_071577	-	UDP-GlucuronosylTransferase	protein-coding
ulp-4	chrII	8128644	8129063	Intergenic	Intergenic	-1104	NM_063302	174307	Cel.22587	NM_063302	-	Ubiquitin-like protease 4	protein-coding
unc-132	chrV	3697045	3697464	intron (NM_071629, intron 2 of 5)	intron (NM_071629, intron 2 of 5)	1295	NM_001047713	178787	Cel.7316	NM_071628	-	hypothetical protein	protein-coding
unc-23	chrV	8936169	8936588	promoter-TSS (NM_001028840)	promoter-TSS (NM_001028840)	-219	NM_072906	179272	Cel.23048	NM_072906	-	hypothetical protein	protein-coding
unc-58	chrX	10124295	10124714	promoter-TSS (NR_071927)	promoter-TSS (NR_071927)	870	NM_171758	181224	Cel.4940	NM_171758	-	Uncoordinated protein 58	protein-coding
unc-60	chrV	1474489	1474908	promoter-TSS (NM_071024)	promoter-TSS (NM_071024)	-613	NM_071024	178640	Cel.17967	NM_071024	-	Actin-depolymerizing factor 1, isoforms a/b	protein-coding
unc-84	chrX	13583924	13584343	promoter-TSS (NM_001029537)	promoter-TSS (NM_001029537)	-577	NM_001029537	181480	Cel.17328	NM_001029536	-	Nuclear migration and anchoring protein unc-84	protein-coding
upp-1	chrIII	7644006	7644425	Intergenic	Intergenic	-1189	NM_066270	176077	Cel.21336	NM_066270	-	Uridine PhosPhorylase	protein-coding
vdac-1	chrIV	7505926	7506345	TTS (NM_068810)	TTS (NM_068810)	1742	NM_068810	177524	Cel.5105	NM_068810	-	Probable voltage-dependent anion-selective channel	protein-coding
ver-4	chrX	10981371	10981790	promoter-TSS (NM_077434)	promoter-TSS (NM_077434)	-783	NM_077434	186632	Cel.27094	NM_077434	-	Tyrosine-protein kinase receptor ver-4	protein-coding
VF15C11L.1	chrI	7021260	7021679	promoter-TSS (NM_059594)	promoter-TSS (NM_059594)	63	NR_050236	13180766		NR_050236	-	ncRNA	ncRNA
vha-2	chrIII	9782107	9782526	promoter-TSS (NM_001047398)	promoter-TSS (NM_001047398)	237	NM_066765	187779	Cel.7940	NM_066765	-	V-type proton ATPase 16 kDa proteolipid subunit 2/3	protein-coding
vit-2	chrX	5100715	5101134	promoter-TSS (NM_001129645)	promoter-TSS (NM_001129645)	-88	NM_001129645	180781	Cel.16869	NM_076467	-	VITellogenin structural genes (yolk protein genes)	protein-coding
vit-6	chrIV	8261048	8261467	promoter-TSS (NM_001028105)	promoter-TSS (NM_001028105)	98	NM_001028105	177619	Cel.12248	NM_001028103	-	Vitellogenin-6	protein-coding
vps-37	chrV	5591882	5592301	promoter-TSS (NM_072073)	promoter-TSS (NM_072073)	-600	NM_072073	178944	Cel.4337	NM_072073	-	related to yeast Vacuolar Protein Sorting factor	protein-coding
vps-60	chrV	8606208	8606627	promoter-TSS (NM_072818)	promoter-TSS (NM_072818)	-314	NM_072818	179242	Cel.35845	NM_072818	-	related to yeast Vacuolar Protein Sorting factor	protein-coding
W01C8.13	chrX	5696067	5696486	promoter-TSS (NM_001129715)	promoter-TSS (NM_001129715)	7	NR_071102	13220724		NR_071102	-	ncRNA	ncRNA
W01C9.6	chrII	8546896	8547315	promoter-TSS (NR_003418)	promoter-TSS (NR_003418)	-53	NR_003418	4926978	Cel.35518	NR_003418	-	ncRNA	ncRNA
W01D2.9	chrII	14804378	14804797	promoter-TSS (NM_064668)	promoter-TSS (NM_064668)	-132	NR_101773	24104966		NR_101773	-	ncRNA	ncRNA
W01H2.8	chrX	4222722	4223141	promoter-TSS (NR_102177)	promoter-TSS (NR_102177)	372	NR_070839	13220210		NR_070839	-	ncRNA	ncRNA
W02F12.11	chrV	6708998	6709417	promoter-TSS (NM_072299)	promoter-TSS (NM_072299)	101	NR_068955	13213363		NR_068955	-	ncRNA	ncRNA
W02G9.9	chrV	2664494	2664913	promoter-TSS (NR_068643)	promoter-TSS (NR_068643)	51	NR_068643	13212006		NR_068643	-	ncRNA	ncRNA
W02H5.2	chrV	2638501	2638920	promoter-TSS (NM_001316824)	promoter-TSS (NM_001316824)	-178	NM_071321	189134		NM_071321	-	hypothetical protein	protein-coding
W03A3.4	chrIV	1388037	1388456	promoter-TSS (NR_071756).2	promoter-TSS (NR_071756).2	-2	NR_052334	13189654		NR_052334	-	ncRNA	ncRNA
W03A3.4	chrI	9883451	9883870	promoter-TSS (NR_071756).5	promoter-TSS (NR_071756).5	-69	NR_052334	13189654		NR_052334	-	ncRNA	ncRNA
W03A3.4	chrIV	15933033	15933452	promoter-TSS (NR_052334).5	promoter-TSS (NR_052334).5	-84	NR_052334	13189654		NR_052334	-	ncRNA	ncRNA
W03A3.4	chrX	8835974	8836136	promoter-TSS (NR_071763)	promoter-TSS (NR_071763)	-47	NR_052334	13189654		NR_052334	-	ncRNA	ncRNA
W03A3.4	chrX	10666783	10667202	promoter-TSS (NR_072021)	promoter-TSS (NR_072021)	-4	NR_052334	13189654		NR_052334	-	ncRNA	ncRNA
W03A3.4	chrX	8646228	8646647	promoter-TSS (NR_071756).10	promoter-TSS (NR_071756).10	-33	NR_052334	13189654		NR_052334	-	ncRNA	ncRNA
W03A3.4	chrX	4444042	4444461	promoter-TSS (NR_070884)	promoter-TSS (NR_070884)	-28	NR_052334	13189654		NR_052334	-	ncRNA	ncRNA
W03C9.9	chrII	11960626	11960923	promoter-TSS (NR_003419)	promoter-TSS (NR_003419)	-60	NR_003419	4927062		NR_003419	-	ncRNA	ncRNA
W03F8.4	chrIV	5183623	5184042	promoter-TSS (NM_068334)	promoter-TSS (NM_068334)	-283	NM_068334	177293	Cel.18167	NM_068334	-	hypothetical protein	protein-coding
W03F9.1	chrV	123521	123940	promoter-TSS (NM_070736)	promoter-TSS (NM_070736)	935	NM_001313282	189162	Cel.2032	NM_070737	-	Zinc finger protein ZPR1 homolog	protein-coding
W04A4.5	chrI	13663205	13663624	promoter-TSS (NM_060995)	promoter-TSS (NM_060995)	-111	NM_060995	173238	Cel.5810	NM_060995	-	hypothetical protein	protein-coding
W04A4.7	chrI	1446864	1447283	TTS (NR_049950)	TTS (NR_049950)	104	NR_050688	13182839		NR_050688	-	ncRNA	ncRNA
W04B5.3	chrIII	2418321	2418740	promoter-TSS (NM_065151)	promoter-TSS (NM_065151)	26	NM_171083	175361	Cel.8047	NM_065151	-	Galectin	protein-coding
W04C9.4	chrI	461515	461934	promoter-TSS (NM_058333)	promoter-TSS (NM_058333)	-279	NM_058333	171636	Cel.6493	NM_058333	-	hypothetical protein	protein-coding
W04D12.2	chrIII	5838036	5838455	promoter-TSS (NR_101820)	promoter-TSS (NR_101820)	-460	NR_101820	24104991		NR_101820	-	ncRNA	ncRNA
W04D12.2	chrIII	5839103	5839522	Intergenic	Intergenic	-1527	NR_101820	24104991		NR_101820	-	ncRNA	ncRNA
W04D2.7	chrV	12491053	12491472	promoter-TSS (NR_069769)	promoter-TSS (NR_069769)	1	NR_002677	3565218		NR_002677	-	ncRNA	ncRNA
W05B2.8	chrIII	4413900	4414319	promoter-TSS (NR_131685).18	promoter-TSS (NR_131685).18	-48	NR_002649	3564845		NR_002649	-	ncRNA	ncRNA
W05H9.1	chrX	6271692	6272111	promoter-TSS (NM_001277028)	promoter-TSS (NM_001277028)	-153	NM_076649	180901	Cel.19793	NM_076649	-	hypothetical protein	protein-coding
W05H9.3	chrX	6251994	6252413	promoter-TSS (NR_132542)	promoter-TSS (NR_132542)	-35	NR_132542	189229		NR_132542	-	ncRNA	ncRNA
W06B11.9	chrX	5840990	5841409	promoter-TSS (NR_071166)	promoter-TSS (NR_071166)	49	NR_071166	13220812		NR_071166	-	ncRNA	ncRNA
W06G6.17	chrV	16645499	16645918	promoter-TSS (NM_001136440)	promoter-TSS (NM_001136440)	-492	NM_001136440	7040142	Cel.37795	NM_001136440	-	hypothetical protein	protein-coding
W06G6.20	chrV	16648693	16648876	promoter-TSS (NM_001269792)	promoter-TSS (NM_001269792)	-440	NM_001269792	13217533	Cel.36583	NM_001269792	-	hypothetical protein	protein-coding
W06H8.12	chrV	6227477	6227896	promoter-TSS (NR_102030)	promoter-TSS (NR_102030)	-98	NR_068853	13213151		NR_068853	-	ncRNA	ncRNA
W06H8.14	chrV	6229403	6229822	Intergenic	Intergenic	-1731	NR_068855	13213153		NR_068855	-	ncRNA	ncRNA
W06H8.16	chrV	6224523	6224942	promoter-TSS (NR_102029)	promoter-TSS (NR_102029)	52	NR_102029	24104999		NR_102029	-	ncRNA	ncRNA
W06H8.6	chrV	6225842	6226261	exon (NM_072195, exon 4 of 6)	exon (NM_072195, exon 4 of 6)	913	NM_072195	3564781	Cel.23182	NM_072195	-	hypothetical protein	protein-coding
W07E11.7	chrX	10084211	10084322	promoter-TSS (NR_071916)	promoter-TSS (NR_071916)	-313	NR_071916	13222381		NR_071916	-	ncRNA	ncRNA
W07G4.11	chrV	13043169	13043588	promoter-TSS (NR_069843)	promoter-TSS (NR_069843)	31	NR_069843	13216039		NR_069843	-	ncRNA	ncRNA
W07G4.5	chrV	13047561	13047980	promoter-TSS (NM_073860)	promoter-TSS (NM_073860)	-214	NM_073860	179791	Cel.1979	NM_073860	-	hypothetical protein	protein-coding
W07G4.5	chrV	13046082	13046501	TTS (NM_073859)	TTS (NM_073859)	-1693	NM_073860	179791	Cel.1979	NM_073860	-	hypothetical protein	protein-coding
W08A12.2	chrV	3685906	3686325	promoter-TSS (NM_071627)	promoter-TSS (NM_071627)	-410	NM_071627	178786	Cel.5434	NM_071627	-	hypothetical protein	protein-coding
W08E3.2	chrI	13337088	13337507	TTS (NM_060946)	TTS (NM_060946)	-1170	NM_060945	173203	Cel.6407	NM_060945	-	hypothetical protein	protein-coding
W08G11.6	chrV	16369970	16370389	promoter-TSS (NR_002679)	promoter-TSS (NR_002679)	-20	NR_002679	3565554	Cel.32417	NR_002679	-	ncRNA	ncRNA
W10D5.4	chrI	9100371	9100790	TTS (NM_060043)	TTS (NM_060043)	-1433	NR_050356	13181372		NR_050356	-	ncRNA	ncRNA
W10G11.23	chrIII	1680966	1681385	promoter-TSS (NR_050970)	promoter-TSS (NR_050970)	-970	NR_050970	13184386		NR_050970	-	ncRNA	ncRNA
wdr-23	chrI	7595472	7595891	promoter-TSS (NM_059723)	promoter-TSS (NM_059723)	-841	NM_001263616	172518	Cel.17236	NM_059723	-	DDB1-and CUL4-associated factor 11 homolog	protein-coding
wdr-81	chrIII	13411034	13411453	promoter-TSS (NR_070163)	promoter-TSS (NR_070163)	-21	NR_052309	13189518		NR_052309	-	ncRNA	ncRNA
wdr-81	chrI	13310100	13310519	promoter-TSS (NR_070163).4	promoter-TSS (NR_070163).4	-23	NR_052309	13189518		NR_052309	-	ncRNA	ncRNA
wip-1	chrIII	5018181	5018387	promoter-TSS (NM_001047403)	promoter-TSS (NM_001047403)	-328	NM_171109	175681	Cel.22683	NM_171109	-	Wiskott-Aldrich syndrome protein (WASP)-Interacting Protein and gene assignment	protein-coding
wrm-1	chrIII	5721821	5722240	promoter-TSS (NM_065835)	promoter-TSS (NM_065835)	-807	NM_065835	175802	Cel.16964	NM_065835	-	Armadillo repeat-containing protein wrm-1	protein-coding
wve-1	chrI	11929904	11930323	promoter-TSS (NM_060628)	promoter-TSS (NM_060628)	-615	NM_001264832	187639	Cel.159	NM_001264832	-	WAVE (actin cytoskeleton modulator) homolog	protein-coding
xbp-1	chrIII	4193620	4193842	promoter-TSS (NM_001083177)	promoter-TSS (NM_001083177)	-226	NM_001306671	175541	Cel.18091	NM_001083176	-	X-box Binding Protein homolog	protein-coding
xbp-1	chrIII	4195242	4195661	TTS (NM_001083177)	TTS (NM_001083177)	1494	NM_001083177	175541	Cel.18091	NM_001083176	-	X-box Binding Protein homolog	protein-coding
Y102A11A.9	chrX	2014515	2014934	promoter-TSS (NR_132540)	promoter-TSS (NR_132540)	-825	NR_132540	180513		NM_001313454	-	hypothetical protein	protein-coding
Y105C5A.1277	chrIV	15604082	15604501	promoter-TSS (NR_063498)	promoter-TSS (NR_063498)	21	NR_063492	13205888		NR_063492	-	ncRNA	ncRNA
Y106G6A.1	chrI	9938337	9938756	promoter-TSS (NM_060228)	promoter-TSS (NM_060228)	-402	NM_060228	172850	Cel.5592	NM_060228	-	hypothetical protein	protein-coding
Y110A2AR.1	chrII	2920824	2921243	TTS (NM_061998)	TTS (NM_061998)	1249	NM_061998	173639	Cel.13834	NM_061998	-	Receptor expression-enhancing protein	protein-coding
Y111B2A.10	chrIII	12598297	12598716	promoter-TSS (NM_067239)	promoter-TSS (NM_067239)	-79	NM_067239	176678	Cel.18056	NM_067239	-	hypothetical protein	protein-coding
Y111B2A.12	chrIII	12614496	12614915	intron (NM_001268246, intron 4 of 7)	intron (NM_001268246, intron 4 of 7)	-3058	NM_001268247	176680	Cel.208	NM_001268246	-	hypothetical protein	protein-coding
Y111B2A.12	chrIII	12616849	12617268	promoter-TSS (NM_001268247)	promoter-TSS (NM_001268247)	-705	NM_001268247	176680	Cel.208	NM_001268246	-	hypothetical protein	protein-coding
Y111B2A.12	chrIII	12612376	12612795	intron (NM_001268246, intron 4 of 7)	intron (NM_001268246, intron 4 of 7)	3392	NM_001268246	176680	Cel.208	NM_001268246	-	hypothetical protein	protein-coding
Y111B2A.34	chrIII	12608518	12608937	promoter-TSS (NR_101865)	promoter-TSS (NR_101865)	-232	NR_101865	24105029		NR_101865	-	ncRNA	ncRNA
Y111B2A.9	chrIII	12568130	12568549	intron (NM_001027651, intron 5 of 7)	intron (NM_001027651, intron 5 of 7)	-5362	NM_001027652	3565679	Cel.210	NM_001027651	-	hypothetical protein	protein-coding
Y116A8C.9	chrIV	16946701	16947120	promoter-TSS (NM_070610)	promoter-TSS (NM_070610)	-144	NM_070609	178473	Cel.11663	NM_070609	-	hypothetical protein	protein-coding
Y116F11A.9	chrV	19722837	19723256	promoter-TSS (NR_070246)	promoter-TSS (NR_070246)	37	NR_070246	13218617		NR_070246	-	ncRNA	ncRNA
Y15E3A.13	chrX	15353752	15354171	promoter-TSS (NR_072731)	promoter-TSS (NR_072731)	-52	NR_072731	13224205		NR_072731	-	ncRNA	ncRNA
Y17D7C.6	chrV	18711999	18712418	TTS (NR_102117)	TTS (NR_102117)	2358	NM_001277002	13218291		NM_001277002	-	hypothetical protein	protein-coding
Y17D7C.6	chrV	18710103	18710522	intron (NM_001277002, intron 1 of 1)	intron (NM_001277002, intron 1 of 1)	462	NM_001277002	13218291		NM_001277002	-	hypothetical protein	protein-coding
Y17G7B.17	chrII	12102279	12102698	intron (NR_050080, intron 6 of 7)	intron (NR_050080, intron 6 of 7)	-2636	NM_064170	174849	Cel.22721	NM_064170	-	hypothetical protein	protein-coding
Y17G7B.21	chrII	11977316	11977735	promoter-TSS (NM_001306594)	promoter-TSS (NM_001306594)	55	NM_001306594	259466	Cel.21919	NM_182170	-	hypothetical protein	protein-coding
Y17G9B.5	chrIV	4749973	4750212	promoter-TSS (NM_001307285)	promoter-TSS (NM_001307285)	-146	NM_068230	177244	Cel.23398	NM_068230	-	hypothetical protein	protein-coding
Y18D10A.4	chrI	12815806	12816225	promoter-TSS (NM_060840)	promoter-TSS (NM_060840)	121	NM_060841	189473	Cel.28040	NM_060841	-	hypothetical protein	protein-coding
Y1A5A.2	chrIII	3980262	3980681	Intergenic	Intergenic	4179	NM_065399	189349	Cel.27994	NM_065399	-	hypothetical protein	protein-coding
Y22D7AL.10	chrIII	1616523	1616942	TTS (NM_065027)	TTS (NM_065027)	2181	NM_065027	175315	Cel.18071	NM_065027	-	hypothetical protein	protein-coding
Y22D7AL.10	chrIII	1619070	1619174	promoter-TSS (NM_065028)	promoter-TSS (NM_065028)	-209	NM_065027	175315	Cel.18071	NM_065027	-	hypothetical protein	protein-coding
Y22D7AL.17	chrIII	1604450	1604869	promoter-TSS (NM_001129252)	promoter-TSS (NM_001129252)	-4	NR_052091	13188548		NR_052091	-	ncRNA	ncRNA
Y23H5B.10	chrI	2514203	2514453	promoter-TSS (NR_003390)	promoter-TSS (NR_003390)	-15	NR_003390	4926933	Cel.35521	NR_003390	-	ncRNA	ncRNA
Y25C1A.6	chrII	3062187	3062606	TTS (NM_062036)	TTS (NM_062036)	1224	NM_062036	173653	Cel.16040	NM_062036	-	hypothetical protein	protein-coding
Y32F6A.4	chrV	10432574	10432993	intron (NM_073279, intron 3 of 9)	intron (NM_073279, intron 3 of 9)	779	NM_073279	179456	Cel.5444	NM_073279	-	hypothetical protein	protein-coding
Y37A1B.330	chrIV	14033285	14033704	promoter-TSS (NR_000450)	promoter-TSS (NR_000450)	-38	NR_058152	13200285		NR_058152	-	ncRNA	ncRNA
Y37A1B.331	chrIV	14033192	14033326	promoter-TSS (NR_000450)	promoter-TSS (NR_000450)	-78	NR_058151	13200284		NR_058151	-	ncRNA	ncRNA
Y37A1B.333	chrIV	14033606	14033803	promoter-TSS (NR_000450)	promoter-TSS (NR_000450)	137	NR_058153	13200286		NR_058153	-	ncRNA	ncRNA
Y37A1B.334	chrIV	14013584	14014003	promoter-TSS (NR_058077)	promoter-TSS (NR_058077)	27	NR_058076	13200205		NR_058076	-	ncRNA	ncRNA
Y37B11A.5	chrIII	5769693	5770112	promoter-TSS (NR_052331)	promoter-TSS (NR_052331)	49	NR_052331	13189647		NR_052331	-	ncRNA	ncRNA
Y37E3.29	chrI	2084812	2085231	promoter-TSS (NR_049964)	promoter-TSS (NR_049964)	9	NR_049964	13179458		NR_049964	-	ncRNA	ncRNA
Y38A10A.8	chrV	6100560	6100979	promoter-TSS (NR_068841)	promoter-TSS (NR_068841)	51	NR_068840	13213123		NR_068840	-	ncRNA	ncRNA
Y38C1AA.12	chrIV	192042	192461	promoter-TSS (NM_001307378)	promoter-TSS (NM_001307378)	-231	NM_001307377	259547		NM_001307377	-	hypothetical protein	protein-coding
Y38E10A.31	chrII	12678024	12678443	promoter-TSS (NM_064306)	promoter-TSS (NM_064306)	95	NR_051805	13187539		NR_051805	-	ncRNA	ncRNA
Y38F1A.6	chrII	12994021	12994440	TTS (NM_064363)	TTS (NM_064363)	1893	NM_064363	174942	Cel.8339	NM_064363	-	Probable hydroxyacid-oxoacid transhydrogenase, mitochondrial	protein-coding
Y38F2AR.14	chrIV	2408403	2408822	promoter-TSS (NR_002668)	promoter-TSS (NR_002668)	22	NR_002668	3565091	Cel.33743	NR_002668	-	ncRNA	ncRNA
Y38F2AR.16	chrIV	2388943	2389362	promoter-TSS (NR_052972)	promoter-TSS (NR_052972)	-56	NR_052972	13192371		NR_052972	-	ncRNA	ncRNA
Y39A1A.21	chrIII	10706931	10707350	promoter-TSS (NM_001027669)	promoter-TSS (NM_001027669)	-237	NR_002375	176493	Cel.9848	NM_001027669	-	hypothetical protein	protein-coding
Y39A1A.29	chrIII	7030293	7030712	promoter-TSS (NR_052705).2	promoter-TSS (NR_052705).2	14	NR_052705	13191185		NR_052705	-	ncRNA	ncRNA
Y39A1A.29	chrIII	10624499	10624918	promoter-TSS (NR_052705)	promoter-TSS (NR_052705)	77	NR_052705	13191185		NR_052705	-	ncRNA	ncRNA
Y39A1A.29	chrV	2673768	2674187	TTS (NR_068644)	TTS (NR_068644)	114	NR_052705	13191185		NR_052705	-	ncRNA	ncRNA
Y39A3CL.7	chrIII	1824504	1824923	promoter-TSS (NM_001027675)	promoter-TSS (NM_001027675)	-204	NM_001027674	175328	Cel.9830	NM_001027674	-	hypothetical protein	protein-coding
Y39B6A.43	chrV	18967608	18968027	promoter-TSS (NM_171563)	promoter-TSS (NM_171563)	-59	NM_171563	180238	Cel.1843	NM_171562	-	hypothetical protein	protein-coding
Y39B6A.5	chrV	19158724	19158950	promoter-TSS (NM_001269916)	promoter-TSS (NM_001269916)	-110	NM_001269915	180260	Cel.1827	NM_001269915	-	hypothetical protein	protein-coding
Y39B6A.81	chrX	8646427	8646846	promoter-TSS (NR_071756).10	promoter-TSS (NR_071756).10	-126	NR_070213	13218423		NR_070213	-	ncRNA	ncRNA
Y39E4B.6	chrIII	13068324	13068743	intron (NR_052696, intron 4 of 4)	intron (NR_052696, intron 4 of 4)	-2375	NM_001276802	176728	Cel.8055	NM_067309	-	hypothetical protein	protein-coding
Y39G10AR.24	chrI	2409965	2410384	promoter-TSS (NR_049977)	promoter-TSS (NR_049977)	-18	NR_003394	4927041		NR_003394	-	ncRNA	ncRNA
Y40C7B.4	chrX	17255682	17256101	TTS (NM_078397)	TTS (NM_078397)	815	NM_078397	189796	Cel.528	NM_078397	-	hypothetical protein	protein-coding
Y40C7B.4	chrX	17256739	17257158	promoter-TSS (NM_078397)	promoter-TSS (NM_078397)	-242	NM_078397	189796	Cel.528	NM_078397	-	hypothetical protein	protein-coding
Y43D4A.5	chrIV	16775901	16776320	intron (NM_001268970, intron 2 of 15)	intron (NM_001268970, intron 2 of 15)	296	NM_001268972	189854		NM_001268970	-	hypothetical protein	protein-coding
Y43F4A.5	chrV	20350354	20350773	promoter-TSS (NR_070276).4	promoter-TSS (NR_070276).4	74	NR_052825	13191719		NR_052825	-	ncRNA	ncRNA
Y43F4A.5	chrX	8404371	8404564	promoter-TSS (NR_070276).6	promoter-TSS (NR_070276).6	60	NR_052825	13191719		NR_052825	-	ncRNA	ncRNA
Y43F4A.5	chrV	12331740	12332159	promoter-TSS (NR_052825).3	promoter-TSS (NR_052825).3	13	NR_052825	13191719		NR_052825	-	ncRNA	ncRNA
Y43F8B.2	chrV	19527527	19527946	intron (NM_075395, intron 4 of 6)	intron (NM_075395, intron 4 of 6)	4221	NM_001269946	180278	Cel.22790	NM_075395	-	hypothetical protein	protein-coding
Y43F8B.2	chrV	19529154	19529573	intron (NM_075395, intron 4 of 6)	intron (NM_075395, intron 4 of 6)	2594	NM_001269946	180278	Cel.22790	NM_075395	-	hypothetical protein	protein-coding
Y43F8C.22	chrV	19643046	19643270	promoter-TSS (NR_003483)	promoter-TSS (NR_003483)	-1	NR_003483	4927057	Cel.34665	NR_003483	-	ncRNA	ncRNA
Y44A6C.4	chrV	20712287	20712706	promoter-TSS (NR_102138)	promoter-TSS (NR_102138)	-724	NR_102138	24105099		NR_102138	-	ncRNA	ncRNA
Y46E12A.11	chrIII	1744447	1744866	promoter-TSS (NR_052098)	promoter-TSS (NR_052098)	28	NR_052098	13188584		NR_052098	-	ncRNA	ncRNA
Y47H9B.2	chrI	11745497	11745916	intron (NM_060592, intron 4 of 4)	HAT2_CE|DNA|hAT	1543	NM_060592	173057	Cel.16447	NM_060592	-	hypothetical protein	protein-coding
Y48A6B.7	chrIII	11026486	11026905	promoter-TSS (NM_067017)	promoter-TSS (NM_067017)	-253	NM_067017	176533	Cel.18066	NM_067017	-	hypothetical protein	protein-coding
Y48B6A.18	chrII	14250085	14250504	promoter-TSS (NM_064569)	promoter-TSS (NM_064569)	-135	NR_051898	13187918		NR_051898	-	ncRNA	ncRNA
Y48C3A.5	chrII	13298370	13298789	intron (NM_182245, intron 4 of 11)	intron (NM_182245, intron 4 of 11)	-1083	NM_001027277	174973	Cel.14040	NM_064409	-	hypothetical protein	protein-coding
Y48G1C.8	chrI	108405	108824	promoter-TSS (NM_001306239)	promoter-TSS (NM_001306239)	-453	NM_001306239	3564797		NM_001306238	-	hypothetical protein	protein-coding
Y49A3A.3	chrV	14354333	14354752	TTS (NM_074158)	TTS (NM_074158)	107	NM_074159	3565972	Cel.32982	NM_074159	-	hypothetical protein	protein-coding
Y49E10.32	chrIII	12399665	12400084	promoter-TSS (NR_052801)	promoter-TSS (NR_052801)	78	NR_052801	13191584		NR_052801	-	ncRNA	ncRNA
Y4C6B.98	chrIV	5334547	5334966	promoter-TSS (NR_053874)	promoter-TSS (NR_053874)	79	NR_053873	13193931		NR_053873	-	ncRNA	ncRNA
Y51A2D.13	chrV	18577409	18577828	promoter-TSS (NM_075231)	promoter-TSS (NM_075231)	-197	NM_075231	180213	Cel.1644	NM_075231	-	hypothetical protein	protein-coding
Y51A2D.36	chrII	3930854	3931273	promoter-TSS (NR_070174)	promoter-TSS (NR_070174)	-876	NR_070174	13218250		NR_070174	-	ncRNA	ncRNA
Y51F10.10	chrI	1958356	1958775	promoter-TSS (NM_001026610)	promoter-TSS (NM_001026610)	-109	NM_001306469	245997	Cel.20474	NM_170811	-	hypothetical protein	protein-coding
Y51F10.7	chrI	1913915	1914334	promoter-TSS (NM_170807)	promoter-TSS (NM_170807)	-216	NM_170807	171761	Cel.17154	NM_170807	-	hypothetical protein	protein-coding
Y51H1A.3	chrII	13872412	13872831	promoter-TSS (NM_064507)	promoter-TSS (NM_064507)	-178	NM_064506	175038	Cel.13985	NM_064506	-	hypothetical protein	protein-coding
Y51H4A.939	chrIV	16492214	16492633	promoter-TSS (NR_101993)	promoter-TSS (NR_101993)	-116	NR_101993	24105140		NR_101993	-	ncRNA	ncRNA
Y51H7BR.9	chrII	1519856	1520275	promoter-TSS (NR_050878)	promoter-TSS (NR_050878)	69	NR_050878	13183638		NR_050878	-	ncRNA	ncRNA
Y53C10A.20	chrI	11994737	11995156	Intergenic	AT_rich|Low_complexity|Low_complexity	-2021	NR_050631	13182331		NR_050631	-	ncRNA	ncRNA
Y53C12A.12	chrV	19125843	19126262	promoter-TSS (NR_070212)	promoter-TSS (NR_070212)	36	NR_051550	13186574		NR_051550	-	ncRNA	ncRNA
Y53C12A.12	chrII	9713072	9713491	TTS (NM_063694)	TTS (NM_063694)	117	NR_051550	13186574		NR_051550	-	ncRNA	ncRNA
Y53C12B.2	chrII	9740339	9740758	intron (NM_063698, intron 4 of 6)	intron (NM_063698, intron 4 of 6)	2266	NM_063698	174534	Cel.13956	NM_063698	-	RNA-binding protein pno-1	protein-coding
Y53F4B.47	chrII	15025806	15025966	promoter-TSS (NR_003420)	promoter-TSS (NR_003420)	-69	NR_003420	4926955		NR_003420	-	ncRNA	ncRNA
Y53F4B.48	chrII	15165888	15166067	promoter-TSS (NM_064715)	promoter-TSS (NM_064715)	-25	NR_003421	4927007	Cel.33736	NR_003421	-	ncRNA	ncRNA
Y54G11A.2	chrII	14251340	14251759	promoter-TSS (NM_064570)	promoter-TSS (NM_064570)	-736	NM_064570	175082	Cel.13912	NM_064570	-	hypothetical protein	protein-coding
Y54G2A.16	chrIV	2855338	2855757	TTS (NM_001307329)	TTS (NM_001307329)	623	NM_001307329	177069	Cel.25551	NM_067862	-	hypothetical protein	protein-coding
Y54G2A.44	chrIV	2801041	2801460	promoter-TSS (NM_001038355)	promoter-TSS (NM_001038355)	-650	NM_001038355	3896801		NM_001038355	-	hypothetical protein	protein-coding
Y54G2A.44	chrIV	2802152	2802571	intron (NM_001038355, intron 2 of 5)	CER7-I_CE-int|LTR|Pao	461	NM_001038355	3896801		NM_001038355	-	hypothetical protein	protein-coding
Y54G2A.45	chrIV	2805556	2805975	promoter-TSS (NM_001038356)	promoter-TSS (NM_001038356)	-106	NM_001038356	3896802	Cel.32437	NM_001038356	-	hypothetical protein	protein-coding
Y54G2A.45	chrIV	2808150	2808569	intron (NM_001307334, intron 3 of 3)	CER7-I_CE-int|LTR|Pao	422	NM_001307335	3896802	Cel.32437	NM_001038356	-	hypothetical protein	protein-coding
Y54G2A.52	chrIV	2798339	2798758	promoter-TSS (NM_001129345)	promoter-TSS (NM_001129345)	-74	NM_001129345	6418684	Cel.33754	NM_001129345	-	hypothetical protein	protein-coding
Y55F3AM.3	chrIV	1012395	1012814	promoter-TSS (NR_052137)	promoter-TSS (NR_052137)	-184	NM_067624	176922	Cel.22967	NM_067624	-	hypothetical protein	protein-coding
Y55F3AR.2	chrIV	1094166	1094585	promoter-TSS (NM_067635)	promoter-TSS (NM_067635)	-175	NM_067635	176929	Cel.11907	NM_067635	-	hypothetical protein	protein-coding
Y55F3BR.16	chrIV	842720	843139	promoter-TSS (NR_071756).3	promoter-TSS (NR_071756).3	-38	NR_052892	13192064		NR_052892	-	ncRNA	ncRNA
Y55F3BR.17	chrIV	866679	867098	promoter-TSS (NR_052894)	promoter-TSS (NR_052894)	-192	NR_052894	13192072		NR_052894	-	ncRNA	ncRNA
Y55F3BR.17	chrIV	866879	867298	promoter-TSS (NR_052894)	promoter-TSS (NR_052894)	8	NR_052894	13192072		NR_052894	-	ncRNA	ncRNA
Y56A3A.22	chrIII	11921576	11921995	TTS (NM_067153)	TTS (NM_067153)	188	NM_067154	176627	Cel.9659	NM_067154	-	hypothetical protein	protein-coding
Y57G11C.1146	chrIV	14874847	14875266	promoter-TSS (NR_101976)	promoter-TSS (NR_101976)	-82	NR_101976	24105175		NR_101976	-	ncRNA	ncRNA
Y59A8B.24	chrV	17951171	17951590	promoter-TSS (NM_075115)	promoter-TSS (NM_075115)	58	NM_075115	190401	Cel.28336	NM_075115	-	hypothetical protein	protein-coding
Y59E1B.5	chrX	1880609	1881028	promoter-TSS (NR_070414)	promoter-TSS (NR_070414)	16	NR_070414	13219403		NR_070414	-	ncRNA	ncRNA
Y62E10A.13	chrIV	13393152	13393571	promoter-TSS (NM_001306966)	promoter-TSS (NM_001306966)	-719	NM_001306964	178304	Cel.22738	NM_070179	-	hypothetical protein	protein-coding
Y65A5A.1	chrIV	16399097	16399268	TTS (NR_071734).2	TTS (NR_071734).2	263	NM_001307181	178456	Cel.11834	NM_070551	-	hypothetical protein	protein-coding
Y65A5A.25	chrIV	16398178	16398597	promoter-TSS (NR_066418)	promoter-TSS (NR_066418)	-262	NR_066418	13208931		NR_066418	-	ncRNA	ncRNA
Y65A5A.26	chrIV	16400760	16401179	promoter-TSS (NR_071734).2	promoter-TSS (NR_071734).2	-787	NR_066419	13208934		NR_066419	-	ncRNA	ncRNA
Y65B4A.2	chrI	638157	638576	TTS (NM_058361)	TTS (NM_058361)	154	NM_001306316	171655	Cel.7002	NM_058362	-	hypothetical protein	protein-coding
Y65B4BR.10	chrI	536690	537109	promoter-TSS (NR_049912)	promoter-TSS (NR_049912)	35	NR_049912	13179209		NR_049912	-	ncRNA	ncRNA
Y67A10A.14	chrIV	14326934	14327353	promoter-TSS (NR_059017)	promoter-TSS (NR_059017)	-49	NR_024305	7040182	Cel.37788	NR_024305	-	ncRNA	ncRNA
Y67D8A.9	chrIV	3227642	3228061	intron (NM_067902, intron 5 of 18)	intron (NM_067902, intron 5 of 18)	3909	NR_053029	13192562		NR_053029	-	ncRNA	ncRNA
Y69A2AR.31	chrIV	2664020	2664439	promoter-TSS (NR_052995)	promoter-TSS (NR_052995)	-265	NM_067839	177049	Cel.34209	NM_067839	-	hypothetical protein	protein-coding
Y69A2AR.36	chrIV	2657296	2657715	intron (NM_067839, intron 9 of 15)	intron (NM_067839, intron 9 of 15)	-2322	NR_052994	13192434		NR_052994	-	ncRNA	ncRNA
Y69A2AR.36	chrIV	2658687	2659106	intron (NM_067839, intron 8 of 15)	intron (NM_067839, intron 8 of 15)	-3713	NR_052994	13192434		NR_052994	-	ncRNA	ncRNA
Y69A2AR.38	chrIV	2664767	2665186	TTS (NR_052996)	TTS (NR_052996)	120	NR_052996	13192438		NR_052996	-	ncRNA	ncRNA
Y69A2AR.38	chrIV	2665585	2666004	promoter-TSS (NR_052996)	promoter-TSS (NR_052996)	-698	NR_052996	13192438		NR_052996	-	ncRNA	ncRNA
Y69A2AR.41	chrIV	2639692	2640111	TTS (NR_052989)	TTS (NR_052989)	106	NR_052989	13192425		NR_052989	-	ncRNA	ncRNA
Y6B3B.15	chrV	14200061	14200480	Intergenic	Intergenic	-1839	NR_101642	24105204		NR_101642	-	ncRNA	ncRNA
Y6B3B.4	chrI	13756365	13756784	promoter-TSS (NM_061008)	promoter-TSS (NM_061008)	-151	NM_061008	189368	Cel.29761	NM_061008	-	hypothetical protein	protein-coding
Y6G8.2	chrV	17598765	17599184	promoter-TSS (NM_001129593)	promoter-TSS (NM_001129593)	-70	NR_070115	180157	Cel.8089	NM_001269818	-	hypothetical protein	protein-coding
Y71D11A.7	chrIII	1122250	1122669	promoter-TSS (NR_002654)	promoter-TSS (NR_002654)	-36	NR_002654	353414		NR_002654	-	ncRNA	ncRNA
Y71F9AL.11	chrI	2863982	2864401	exon (NM_058657, exon 2 of 2)	exon (NM_058657, exon 2 of 2)	1786	NM_058657	190587	Cel.28403	NM_058657	-	hypothetical protein	protein-coding
Y71F9AM.7	chrI	2935555	2935974	promoter-TSS (NM_001026636)	promoter-TSS (NM_001026636)	-23	NR_003395	4926930	Cel.34687	NR_003395	-	ncRNA	ncRNA
Y71H2AM.13	chrIII	2739415	2739834	promoter-TSS (NM_065208)	promoter-TSS (NM_065208)	-102	NM_065208	175390	Cel.83	NM_065208	-	hypothetical protein	protein-coding
Y73B6BL.283	chrIV	6480927	6481346	promoter-TSS (NR_055758)	promoter-TSS (NR_055758)	112	NR_055756	13196035		NR_055756	-	ncRNA	ncRNA
Y73B6BL.29	chrIV	6321707	6322126	promoter-TSS (NM_001306850)	promoter-TSS (NM_001306850)	-76	NM_068561	260252	Cel.25441	NM_068561	-	tRNA pseudouridine synthase	protein-coding
Y73F8A.1165	chrIV	15289502	15289921	promoter-TSS (NR_062437)	promoter-TSS (NR_062437)	-163	NR_062437	13204795		NR_062437	-	ncRNA	ncRNA
Y74C9A.6	chrI	3716	4135	promoter-TSS (NR_001477)	promoter-TSS (NR_001477)	-16	NR_001477	353377	Cel.32539	NR_001477	-	ncRNA	ncRNA
Y75B12B.12	chrV	15190901	15191232	promoter-TSS (NM_001029118)	promoter-TSS (NM_001029118)	10	NR_003484	4926901	Cel.33738	NR_003484	-	ncRNA	ncRNA
Y75B12B.16	chrV	15187664	15187910	promoter-TSS (NR_102097)	promoter-TSS (NR_102097)	-185	NR_102097	24105232		NR_102097	-	ncRNA	ncRNA
Y75B8A.23	chrIII	12250427	12250846	promoter-TSS (NR_052797)	promoter-TSS (NR_052797)	59	NM_067194	190709	Cel.28455	NM_067194	-	hypothetical protein	protein-coding
Y75B8A.49	chrIII	12250225	12250644	promoter-TSS (NR_052797)	promoter-TSS (NR_052797)	37	NR_052797	13191550		NR_052797	-	ncRNA	ncRNA
Y76A2B.5	chrIII	13548823	13549242	promoter-TSS (NM_067400)	promoter-TSS (NM_067400)	-129	NM_067400	176786	Cel.31	NM_067400	-	hypothetical protein	protein-coding
Y77E11A.2	chrIV	1454222	1454641	intron (NR_049924, intron 5 of 5)	intron (NR_049924, intron 5 of 5)	-2652	NM_067683	176954	Cel.6552	NM_067683	-	hypothetical protein	protein-coding
Y7A5A.16	chrX	15773200	15773619	promoter-TSS (NM_001270339)	promoter-TSS (NM_001270339)	131	NR_072803	13224344		NR_072803	-	ncRNA	ncRNA
Y7A5A.18	chrX	13306878	13307110	TTS (NR_072805).18	TTS (NR_072805).18	1040	NR_072805	13224352		NR_072805	-	ncRNA	ncRNA
Y7A5A.18	chrX	8969257	8969676	promoter-TSS (NR_072805).15	promoter-TSS (NR_072805).15	34	NR_072805	13224352		NR_072805	-	ncRNA	ncRNA
Y7A5A.18	chrV	15465213	15465348	promoter-TSS (NR_072805).11	promoter-TSS (NR_072805).11	75	NR_072805	13224352		NR_072805	-	ncRNA	ncRNA
Y7A5A.18	chrIV	14224848	14225267	promoter-TSS (NR_072805).6	promoter-TSS (NR_072805).6	93	NR_072805	13224352		NR_072805	-	ncRNA	ncRNA
Y7A5A.18	chrX	9467492	9467911	promoter-TSS (NR_072805).17	promoter-TSS (NR_072805).17	33	NR_072805	13224352		NR_072805	-	ncRNA	ncRNA
Y7A5A.18	chrX	5801218	5801354	promoter-TSS (NR_071141)	promoter-TSS (NR_071141)	112	NR_072805	13224352		NR_072805	-	ncRNA	ncRNA
Y7A5A.18	chrIII	11066651	11067070	TTS (NR_072805)	TTS (NR_072805)	113	NR_072805	13224352		NR_072805	-	ncRNA	ncRNA
Y7A5A.18	chrX	3969297	3969716	promoter-TSS (NM_076285)	promoter-TSS (NM_076285)	103	NR_072805	13224352		NR_072805	-	ncRNA	ncRNA
Y7A5A.19	chrX	8971341	8971760	intron (NR_070882, intron 3 of 4)	intron (NR_070882, intron 3 of 4)	-1787	NR_072804	13224350		NR_072804	-	ncRNA	ncRNA
Y7A5A.3	chrX	15779403	15779822	Intergenic	Intergenic	4990	NM_078196	189382	Cel.19774	NM_078196	-	hypothetical protein	protein-coding
Y7A9D.62	chrIV	16389045	16389464	promoter-TSS (NR_066389)	promoter-TSS (NR_066389)	87	NR_066387	13208897		NR_066387	-	ncRNA	ncRNA
Y7A9D.64	chrIV	16388248	16388667	promoter-TSS (NR_066387)	promoter-TSS (NR_066387)	-60	NR_066386	13208896		NR_066386	-	ncRNA	ncRNA
Y82E9BR.13	chrIII	1392804	1393223	Intergenic	Intergenic	-1187	NM_065001	175297	Cel.225	NM_065001	-	hypothetical protein	protein-coding
Y82E9BR.16	chrIII	1424301	1424720	intron (NM_001027789, intron 4 of 6)	intron (NM_001027789, intron 4 of 6)	2697	NM_001027789	175300	Cel.223	NM_001027789	-	hypothetical protein	protein-coding
Y82E9BR.16	chrIII	1419732	1420151	promoter-TSS (NR_052079)	promoter-TSS (NR_052079)	422	NM_001027790	175300	Cel.223	NM_001027789	-	hypothetical protein	protein-coding
Y82E9BR.27	chrIII	1418676	1419095	promoter-TSS (NM_001027795)	promoter-TSS (NM_001027795)	48	NR_052078	13188506		NR_052078	-	ncRNA	ncRNA
Y94H6A.10	chrIV	2709763	2709869	TTS (NM_001028418)	TTS (NM_001028418)	848	NM_001028418	259559	Cel.8364	NM_001028418	-	hypothetical protein	protein-coding
Y95B8A.2	chrI	933268	933687	Intergenic	Intergenic	-5151	NM_058393	171676	Cel.22641	NM_058393	-	hypothetical protein	protein-coding
Y95B8A.8	chrI	852157	852301	Intergenic	Intergenic	-1233	NM_058384	190806	Cel.16245	NM_058384	-	hypothetical protein	protein-coding
Y97E10AR.1	chrV	8000934	8001353	promoter-TSS (NM_072657)	promoter-TSS (NM_072657)	-300	NM_072657	179174	Cel.5041	NM_072657	-	hypothetical protein	protein-coding
yrn-1	chrIV	7499273	7499692	promoter-TSS (NR_000284)	promoter-TSS (NR_000284)	-15	NR_000284	259757		NR_000284	-	ncRNA	ncRNA
zak-1	chrIII	6857427	6857846	promoter-TSS (NM_001268013)	promoter-TSS (NM_001268013)	-886	NM_001268013	175954	Cel.5785	NM_066089	-	mammalian ZAK kinase homolog	protein-coding
ZC132.10	chrX	1858576	1858995	promoter-TSS (NR_068699).8	promoter-TSS (NR_068699).8	91	NR_068699	13212561		NR_068699	-	ncRNA	ncRNA
ZC155.8	chrIII	5211029	5211448	promoter-TSS (NR_052308)	promoter-TSS (NR_052308)	57	NR_052308	13189489		NR_052308	-	ncRNA	ncRNA
ZC155.8	chrIII	5211228	5211647	TTS (NR_052308)	TTS (NR_052308)	256	NR_052308	13189489		NR_052308	-	ncRNA	ncRNA
ZC412.15	chrV	14850545	14850964	TTS (NR_102096)	TTS (NR_102096)	469	NR_102096	24105268		NR_102096	-	ncRNA	ncRNA
ZC416.6	chrIV	3611855	3612274	promoter-TSS (NM_001307341)	promoter-TSS (NM_001307341)	-383	NM_001307341	177123	Cel.11629	NM_067984	-	hypothetical protein	protein-coding
ZC449.10	chrX	5022668	5023087	TTS (NR_070974)	TTS (NR_070974)	132	NR_070974	13220481		NR_070974	-	ncRNA	ncRNA
ZC506.1	chrX	9958497	9958916	promoter-TSS (NM_077270)	promoter-TSS (NM_077270)	-272	NM_077270	181210	Cel.20086	NM_077270	-	alpha-1,2-Mannosidase	protein-coding
ZC53.1	chrX	1909281	1909700	Intergenic	Intergenic	3853	NM_075948	191066		NM_075948	-	hypothetical protein	protein-coding
zfp-1	chrIII	8801708	8802127	promoter-TSS (NM_001027440)	promoter-TSS (NM_001027440)	-956	NM_001027440	176237	Cel.22669	NM_066542	-	Zinc Finger Protein	protein-coding
zfp-1	chrIII	8801918	8802337	promoter-TSS (NM_001027440)	promoter-TSS (NM_001027440)	-746	NM_001027440	176237	Cel.22669	NM_066542	-	Zinc Finger Protein	protein-coding
zfp-3	chrX	1446705	1447124	promoter-TSS (NM_001029771)	promoter-TSS (NM_001029771)	-343	NM_171629	180479	Cel.20064	NM_171627	-	Zinc Finger Protein	protein-coding
zip-1	chrIII	12335332	12335751	intron (NR_070435, intron 2 of 3)	intron (NR_070435, intron 2 of 3)	-1282	NM_001027774	176656	Cel.17680	NM_067201	-	bZIP transcription factor family	protein-coding
zip-12	chrIII	12325191	12325610	intron (NR_070435, intron 2 of 3)	intron (NR_070435, intron 2 of 3)	-3964	NM_067200	176655	Cel.41	NM_067200	-	bZIP transcription factor family	protein-coding
zip-3	chrII	13956453	13956872	promoter-TSS (NM_064518)	promoter-TSS (NM_064518)	-772	NM_064518	189280	Cel.14198	NM_064518	-	bZIP transcription factor family	protein-coding
zip-5	chrV	13269237	13269656	intron (NM_073891, intron 3 of 3)	intron (NM_073891, intron 3 of 3)	264	NM_001129402	183204	Cel.4595	NM_073891	-	bZIP transcription factor family	protein-coding
zip-7	chrIV	16503532	16503951	intron (NM_070560, intron 3 of 3)	intron (NM_070560, intron 3 of 3)	463	NR_131671	178459	Cel.11954	NM_070560	-	bZIP transcription factor family	protein-coding
ZK1037.13	chrV	15318585	15319004	promoter-TSS (NM_001129605)	promoter-TSS (NM_001129605)	-150	NM_001129605	6418820	Cel.37688	NM_001129605	-	hypothetical protein	protein-coding
ZK1067.10	chrII	9211610	9212029	promoter-TSS (NR_051523)	promoter-TSS (NR_051523)	89	NR_051523	13186393		NR_051523	-	ncRNA	ncRNA
ZK1193.10	chrX	440463	440882	Intergenic	Intergenic	-5781	NR_070332	13219064		NR_070332	-	ncRNA	ncRNA
ZK1290.22	chrII	7528995	7529414	promoter-TSS (NM_063177)	promoter-TSS (NM_063177)	-144	NR_051331	13185797		NR_051331	-	ncRNA	ncRNA
ZK1290.22	chrII	7528156	7528575	promoter-TSS (NR_051331)	promoter-TSS (NR_051331)	-983	NR_051331	13185797		NR_051331	-	ncRNA	ncRNA
ZK154.8	chrX	7794347	7794766	TTS (NR_071581)	TTS (NR_071581)	281	NR_071581	13221593		NR_071581	-	ncRNA	ncRNA
ZK20.8	chrII	11634022	11634441	promoter-TSS (NM_064084)	promoter-TSS (NM_064084)	39	NR_051739	13187220		NR_051739	-	ncRNA	ncRNA
ZK262.17	chrX	9024207	9024626	promoter-TSS (NR_071786)	promoter-TSS (NR_071786)	59	NR_070163	13218204		NR_070163	-	ncRNA	ncRNA
ZK262.17	chrX	487620	488039	promoter-TSS (NR_070333)	promoter-TSS (NR_070333)	58	NR_070163	13218204		NR_070163	-	ncRNA	ncRNA
ZK265.10	chrI	8259457	8259667	promoter-TSS (NM_059846)	promoter-TSS (NM_059846)	-70	NR_003396	4927048		NR_003396	-	ncRNA	ncRNA
ZK265.11	chrI	8245380	8245799	promoter-TSS (NM_059844)	promoter-TSS (NM_059844)	27	NR_050298	13181098		NR_050298	-	ncRNA	ncRNA
ZK370.10	chrIII	8734306	8734725	Intergenic	Intergenic	2277	NR_052558	13190575		NR_052558	-	ncRNA	ncRNA
ZK370.4	chrIII	8733602	8734021	Intergenic	Intergenic	-2519	NM_066526	176225	Cel.8827	NM_066525	-	Uncharacterized NTE family protein ZK370.4	protein-coding
ZK484.9	chrI	6082742	6082924	promoter-TSS (NR_003397)	promoter-TSS (NR_003397)	-26	NR_003397	4926977		NR_003397	-	ncRNA	ncRNA
ZK546.18	chrII	4942349	4942768	promoter-TSS (NR_003422)	promoter-TSS (NR_003422)	-45	NR_003422	4926971	Cel.33737	NR_003422	-	ncRNA	ncRNA
ZK546.20	chrII	4925367	4925786	promoter-TSS (NM_062496)	promoter-TSS (NM_062496)	11	NR_051019	13184781		NR_051019	-	ncRNA	ncRNA
ZK550.2	chrIV	17245175	17245594	promoter-TSS (NR_068498)	promoter-TSS (NR_068498)	-177	NM_070657	191349	Cel.11606	NM_070657	-	hypothetical protein	protein-coding
ZK550.3	chrIV	17249684	17250103	promoter-TSS (NR_068511)	promoter-TSS (NR_068511)	-203	NM_070658	178501	Cel.6216	NM_070658	-	hypothetical protein	protein-coding
ZK563.8	chrX	3371235	3371654	promoter-TSS (NR_070686)	promoter-TSS (NR_070686)	47	NR_070686	13219920		NR_070686	-	ncRNA	ncRNA
ZK617.10	chrIII	8650164	8650583	promoter-TSS (NR_056748)	promoter-TSS (NR_056748)	81	NR_056748	13198413		NR_056748	-	ncRNA	ncRNA
ZK637.2	chrIII	8887126	8887545	promoter-TSS (NM_066560)	promoter-TSS (NM_066560)	-343	NM_066560	176252	Cel.8299	NM_066560	-	hypothetical protein	protein-coding
ZK643.9	chrIII	8937577	8937741	promoter-TSS (NR_003440)	promoter-TSS (NR_003440)	-31	NR_003440	4927027	Cel.33740	NR_003440	-	ncRNA	ncRNA
ZK678.10	chrX	13511893	13512029	promoter-TSS (NM_001029563)	promoter-TSS (NM_001029563)	63	NR_072800	13224334		NR_072800	-	ncRNA	ncRNA
ZK678.10	chrX	13514383	13514802	Intergenic	Intergenic	2694	NR_072800	13224334		NR_072800	-	ncRNA	ncRNA
ZK678.10	chrX	5801275	5801694	promoter-TSS (NR_072805).14	promoter-TSS (NR_072805).14	26	NR_072800	13224334		NR_072800	-	ncRNA	ncRNA
ZK678.10	chrX	14437694	14438113	TTS (NR_072805).20	TTS (NR_072805).20	102	NR_072800	13224334		NR_072800	-	ncRNA	ncRNA
ZK678.11	chrX	15741770	15742189	promoter-TSS (NM_078189)	promoter-TSS (NM_078189)	107	NR_072798	13224325		NR_072798	-	ncRNA	ncRNA
ZK678.3	chrX	15747829	15748248	TTS (NM_078190)	TTS (NM_078190)	1100	NM_078190	191393	Cel.28658	NM_078190	-	hypothetical protein	protein-coding
ZK792.10	chrIV	11692231	11692650	promoter-TSS (NR_056683)	promoter-TSS (NR_056683)	19	NR_056683	13198279		NR_056683	-	ncRNA	ncRNA
ZK816.3	chrX	3347878	3348297	promoter-TSS (NR_102175)	promoter-TSS (NR_102175)	-21	NM_076176	191430	Cel.9205	NM_076176	-	hypothetical protein	protein-coding
ZK829.13	chrIV	11955496	11955915	promoter-TSS (NR_056733)	promoter-TSS (NR_056733)	-749	NR_056733	13198391		NR_056733	-	ncRNA	ncRNA
ZK899.1	chrX	9446084	9446503	promoter-TSS (NM_077186)	promoter-TSS (NM_077186)	-312	NM_077186	191453	Cel.9201	NM_077186	-	hypothetical protein	protein-coding
ZK899.10	chrX	9465657	9465946	Intergenic	Intergenic	-1858	NR_071838	13222200		NR_071838	-	ncRNA	ncRNA
ZK930.13	chrII	11880500	11880919	promoter-TSS (NR_051763)	promoter-TSS (NR_051763)	-180	NR_051763	13187304		NR_051763	-	ncRNA	ncRNA
ZK970.10	chrII	10304582	10305001	promoter-TSS (NR_051590)	promoter-TSS (NR_051590)	90	NR_051590	13186758		NR_051590	-	ncRNA	ncRNA
ZK994.10	chrV	8499367	8499786	promoter-TSS (NR_069079)	promoter-TSS (NR_069079)	45	NR_069079	13214026		NR_069079	-	ncRNA	ncRNA
ZK994.11	chrV	15464957	15465204	promoter-TSS (NR_072805).11	promoter-TSS (NR_072805).11	69	NR_069077	13214022		NR_069077	-	ncRNA	ncRNA
ZK994.7	chrV	8500374	8500684	promoter-TSS (NR_003485)	promoter-TSS (NR_003485)	-29	NR_003485	4926992		NR_003485	-	ncRNA	ncRNA
ZK994.9	chrII	3567753	3567873	TTS (NM_062179)	TTS (NM_062179)	212	NR_069078	13214024		NR_069078	-	ncRNA	ncRNA
ztf-17	chrII	7870486	7870905	promoter-TSS (NM_063255)	promoter-TSS (NM_063255)	-594	NM_063255	174269	Cel.17333	NM_063255	-	Zinc finger transcription factor family protein 17	protein-coding
zyg-11	chrII	8016102	8016521	Intergenic	Intergenic	-1330	NM_063276	174284	Cel.5766	NM_063276	-	Early embryogenesis protein zyg-11	protein-coding
	chrM	2637	6636	NA	Intergenic	NA	NA
	chrM	10566	12999	NA	Intergenic	NA	NA
	chrM	10566	12999	NA	Intergenic	NA	NA
	chrM	710	2657	NA	Intergenic	NA	NA
	chrM	710	2657	NA	Intergenic	NA	NA
	chrM	10566	12999	NA	Intergenic	NA	NA
	chrM	6738	10624	NA	Intergenic	NA	NA
	chrM	2637	6636	NA	Intergenic	NA	NA
	chrM	710	2657	NA	Intergenic	NA	NA
	chrM	2637	6636	NA	Intergenic	NA	NA
	chrM	10566	12999	NA	Intergenic	NA	NA
	chrM	2637	6636	NA	Intergenic	NA	NA
	chrM	710	2657	NA	Intergenic	NA	NA
	chrM	10566	12999	NA	Intergenic	NA	NA
	chrM	2637	6636	NA	Intergenic	NA	NA
	chrM	6738	10624	NA	Intergenic	NA	NA
	chrM	6738	10624	NA	Intergenic	NA	NA
	chrM	47	231	NA	Intergenic	NA	NA
	chrM	6738	10624	NA	Intergenic	NA	NA
	chrM	2637	6636	NA	Intergenic	NA	NA
	chrM	6738	10624	NA	Intergenic	NA	NA
	chrM	710	2657	NA	Intergenic	NA	NA
	chrM	2637	6636	NA	Intergenic	NA	NA
	chrM	6738	10624	NA	Intergenic	NA	NA
	chrM	10566	12999	NA	Intergenic	NA	NA

### Sheet: overlap_between_CHD7_and_DAF16
Gene Name	Chr	Start	End	Annotation	Detailed Annotation	Distance to TSS	Nearest PromoterID	Entrez ID	Nearest Unigene	Nearest Refseq	Gene Alias	Gene Description	Gene Type
21ur-10165	chrX	6750174	6750398	TTS (NR_071356)	TTS (NR_071356)	846	NR_071356	13221181		NR_071356	-	ncRNA	ncRNA
21ur-10279	chrIV	15693222	15693611	promoter-TSS (NR_063842)	promoter-TSS (NR_063842)	-463	NR_063838	13206248		NR_063838	-	ncRNA	ncRNA
21ur-10311	chrIV	7047793	7048073	Intergenic	Intergenic	-1463	NR_056100	13196494		NR_056100	-	ncRNA	ncRNA
21ur-10803	chrIV	15931868	15932166	promoter-TSS (NR_064831)	promoter-TSS (NR_064831)	-701	NR_064831	13207268		NR_064831	-	ncRNA	ncRNA
21ur-10803	chrIV	15931946	15932257	promoter-TSS (NR_064831)	promoter-TSS (NR_064831)	-617	NR_064831	13207268		NR_064831	-	ncRNA	ncRNA
21ur-11746	chrIV	8527726	8527907	intron (NM_171401, intron 4 of 10)	intron (NM_171401, intron 4 of 10)	4038	NR_056313	13197074		NR_056313	-	ncRNA	ncRNA
21ur-12279	chrI	12652198	12652315	promoter-TSS (NM_060800)	promoter-TSS (NM_060800)	-119	NR_050653	13182556		NR_050653	-	ncRNA	ncRNA
21ur-12946	chrX	2996968	2997174	Intergenic	Intergenic	-1239	NR_070602	13219766		NR_070602	-	ncRNA	ncRNA
21ur-13313	chrIII	4282132	4282290	Intergenic	Intergenic	-1362	NR_052231	13189150		NR_052231	-	ncRNA	ncRNA
21ur-13313	chrIII	4282223	4282437	Intergenic	Intergenic	-1243	NR_052231	13189150		NR_052231	-	ncRNA	ncRNA
21ur-13313	chrIII	4282223	4282437	Intergenic	Intergenic	-1243	NR_052231	13189150		NR_052231	-	ncRNA	ncRNA
21ur-13313	chrIII	4282132	4282290	Intergenic	Intergenic	-1362	NR_052231	13189150		NR_052231	-	ncRNA	ncRNA
21ur-13424	chrX	7962098	7962463	promoter-TSS (NR_071611)	promoter-TSS (NR_071611)	-266	NR_071611	13221653		NR_071611	-	ncRNA	ncRNA
21ur-13751	chrII	1320432	1320819	promoter-TSS (NR_050836)	promoter-TSS (NR_050836)	-115	NR_050836	13183552		NR_050836	-	ncRNA	ncRNA
21ur-13848	chrX	9237625	9237922	intron (NM_077155, intron 4 of 11)	intron (NM_077155, intron 4 of 11)	1303	NR_071824	13222149		NR_071824	-	ncRNA	ncRNA
21ur-13848	chrX	9238663	9239021	TTS (NR_071824)	TTS (NR_071824)	234	NR_071824	13222149		NR_071824	-	ncRNA	ncRNA
21ur-13885	chrIV	5604475	5604864	promoter-TSS (NR_054320)	promoter-TSS (NR_054320)	421	NR_054318	13194428		NR_054318	-	ncRNA	ncRNA
21ur-14129	chrIV	5591282	5591395	promoter-TSS (NR_054271)	promoter-TSS (NR_054271)	-341	NR_054271	13194381		NR_054271	-	ncRNA	ncRNA
21ur-14419	chrX	13264504	13264893	TTS (NM_077802)	TTS (NM_077802)	2084	NR_072380	13223438		NR_072380	-	ncRNA	ncRNA
21ur-15362	chrX	16024479	16024860	Intergenic	Intergenic	-1807	NR_072820	13224400		NR_072820	-	ncRNA	ncRNA
21ur-15401	chrII	9500916	9501233	Intergenic	Intergenic	2397	NR_051544	13186500		NR_051544	-	ncRNA	ncRNA
21ur-15583	chrIII	3869517	3869760	TTS (NM_001026085)	TTS (NM_001026085)	-1492	NR_052211	13189053		NR_052211	-	ncRNA	ncRNA
21ur-763	chrIV	13701456	13701845	promoter-TSS (NR_057153)	promoter-TSS (NR_057153)	381	NR_057154	13199241		NR_057154	-	ncRNA	ncRNA
acer-1	chrII	6891157	6891546	promoter-TSS (NM_063008)	promoter-TSS (NM_063008)	-996	NM_063008	174128	Cel.17877	NM_063008	-	ACEtyl-CoA Regulator	protein-coding
acr-18	chrV	15553846	15554235	intron (NM_074467, intron 2 of 9)	intron (NM_074467, intron 2 of 9)	5088	NM_074467	191604	Cel.23972	NM_074467	-	AcetylCholine Receptor	protein-coding
acs-13	chrI	518395	518672	intron (NM_001306267, intron 1 of 5)	(TGAG)n|Simple_repeat|Simple_repeat	1116	NM_001306267	171643	Cel.17371	NM_058343	-	fatty Acid CoA Synthetase family	protein-coding
acs-6	chrII	7060273	7060470	Intergenic	Intergenic	-2207	NM_063049	174156	Cel.13721	NM_063049	-	fatty Acid CoA Synthetase family	protein-coding
acs-6	chrII	7060273	7060662	Intergenic	Intergenic	-2111	NM_063049	174156	Cel.13721	NM_063049	-	fatty Acid CoA Synthetase family	protein-coding
adss-1	chrV	4823742	4823919	promoter-TSS (NM_171450)	promoter-TSS (NM_171450)	-604	NM_171450	178872	Cel.17687	NM_171450	-	Adenylosuccinate synthetase	protein-coding
ain-1	chrX	16612343	16612628	promoter-TSS (NM_078286)	promoter-TSS (NM_078286)	-935	NM_078286	181719	Cel.6838	NM_078286	-	ALG-1 INteracting protein	protein-coding
ain-1	chrX	16612236	16612562	Intergenic	Intergenic	-1021	NM_078286	181719	Cel.6838	NM_078286	-	ALG-1 INteracting protein	protein-coding
aka-1	chrII	7478687	7479023	promoter-TSS (NM_063164)	promoter-TSS (NM_063164)	-367	NM_001026876	174216	Cel.5202	NM_063164	-	A Kinase Anchor protein	protein-coding
ampd-1	chrII	5201916	5202305	Intergenic	Intergenic	-1206	NM_001047287	173891	Cel.15708	NM_062572	-	Adenosine MonoPhosphate Deaminase homolog	protein-coding
anr-20	chrI	9383734	9384104	TTS (NR_101602)	TTS (NR_101602)	1469	NR_101602	24104432		NR_101602	-	ncRNA	ncRNA
anr-54	chrII	5330183	5330526	non-coding (NR_101685, exon 2 of 2)	non-coding (NR_101685, exon 2 of 2)	850	NR_101685	24104401		NR_101685	-	ncRNA	ncRNA
ant-1.1	chrIII	13462849	13463238	promoter-TSS (NM_001027630)	promoter-TSS (NM_001027630)	-87	NM_001027628	176773	Cel.17955	NM_001027628	-	Adenine Nucleotide Translocator	protein-coding
ant-1.1	chrIII	13464411	13464830	TTS (NM_001027630)	TTS (NM_001027630)	1163	NM_001268275	176773	Cel.17955	NM_001027628	-	Adenine Nucleotide Translocator	protein-coding
arrd-6	chrII	11149846	11150031	TTS (NM_063990)	TTS (NM_063990)	2458	NM_001267362	185541	Cel.15175	NM_001267361	-	ARRestin Domain protein	protein-coding
atg-11	chrX	7334318	7334639	promoter-TSS (NM_076840)	promoter-TSS (NM_076840)	-279	NM_076840	180996	Cel.9153	NM_076840	-	AuTophaGy (yeast Atg homolog)	protein-coding
atgl-1	chrIII	6421099	6421289	Intergenic	Intergenic	-1793	NM_171167	175910	Cel.8627	NM_171167	-	Adipose TriGlyceride Lipase	protein-coding
atx-2	chrIII	10461120	10461321	promoter-TSS (NM_001129218)	promoter-TSS (NM_001129218)	-72	NM_001268150	176465	Cel.6703	NM_001026059	-	human ATX (ataxin) related	protein-coding
B0212.7	chrIV	3552088	3552407	promoter-TSS (NR_049903)	promoter-TSS (NR_049903)	122	NR_053049	13192661		NR_053049	-	ncRNA	ncRNA
B0228.1	chrII	7756813	7757199	TTS (NM_063228)	TTS (NM_063228)	1050	NM_063227	181861	Cel.16078	NM_063227	-	hypothetical protein	protein-coding
B0238.11	chrV	5271519	5271659	intron (NR_070186, intron 1 of 4)	intron (NR_070186, intron 1 of 4)	2115	NM_072009	178915	Cel.6516	NM_072009	-	hypothetical protein	protein-coding
B0244.11	chrIII	5761812	5762146	exon (NM_065844, exon 3 of 12)	exon (NM_065844, exon 3 of 12)	-5858	NM_065845	175808	Cel.5178	NM_065845	-	hypothetical protein	protein-coding
B0272.3	chrX	9431010	9431379	promoter-TSS (NM_077183)	promoter-TSS (NM_077183)	-180	NM_077183	181169	Cel.11538	NM_077183	-	Probable 3-hydroxyacyl-CoA dehydrogenase B0272.3	protein-coding
B0285.12	chrIII	4369354	4369743	non-coding (NR_052237, exon 1 of 1)	non-coding (NR_052237, exon 1 of 1)	101	NR_052237	13189180		NR_052237	-	ncRNA	ncRNA
B0344.3	chrI	6164169	6164514	promoter-TSS (NR_070392).4	promoter-TSS (NR_070392).4	-73	NR_070392	13219319		NR_070392	-	ncRNA	ncRNA
B0344.3	chrX	15297428	15297716	promoter-TSS (NR_072716)	promoter-TSS (NR_072716)	-95	NR_070392	13219319		NR_070392	-	ncRNA	ncRNA
B0344.4	chrX	15297297	15297615	promoter-TSS (NR_072716)	promoter-TSS (NR_072716)	20	NR_070391	13219317		NR_070391	-	ncRNA	ncRNA
B0344.4	chrII	12494508	12494858	promoter-TSS (NR_070392)	promoter-TSS (NR_070392)	68	NR_070391	13219317		NR_070391	-	ncRNA	ncRNA
B0344.4	chrII	5032739	5032931	promoter-TSS (NR_070392).8	promoter-TSS (NR_070392).8	1	NR_070391	13219317		NR_070391	-	ncRNA	ncRNA
B0344.4	chrII	5032542	5032931	promoter-TSS (NR_070391).10	promoter-TSS (NR_070391).10	100	NR_070391	13219317		NR_070391	-	ncRNA	ncRNA
B0344.4	chrX	5085573	5085712	promoter-TSS (NR_072570).5	promoter-TSS (NR_072570).5	52	NR_070391	13219317		NR_070391	-	ncRNA	ncRNA
B0344.4	chrI	6163341	6163698	promoter-TSS (NR_070392).5	promoter-TSS (NR_070392).5	47	NR_070391	13219317		NR_070391	-	ncRNA	ncRNA
B0344.4	chrX	13414865	13415254	promoter-TSS (NR_070392).15	promoter-TSS (NR_070392).15	8	NR_070391	13219317		NR_070391	-	ncRNA	ncRNA
B0344.4	chrI	6164132	6164294	promoter-TSS (NR_070392).4	promoter-TSS (NR_070392).4	54	NR_070391	13219317		NR_070391	-	ncRNA	ncRNA
B0344.4	chrII	5057316	5057705	promoter-TSS (NR_070520).2	promoter-TSS (NR_070520).2	72	NR_070391	13219317		NR_070391	-	ncRNA	ncRNA
B0393.3	chrIII	4756968	4757339	promoter-TSS (NR_023957)	promoter-TSS (NR_023957)	-117	NM_065579	175630	Cel.7079	NM_065579	-	hypothetical protein	protein-coding
B0395.10	chrV	12780279	12780644	promoter-TSS (NR_072824)	promoter-TSS (NR_072824)	99	NR_072824	13224406		NR_072824	-	ncRNA	ncRNA
B0523.6	chrIII	8678298	8678682	promoter-TSS (NR_052556)	promoter-TSS (NR_052556)	88	NR_052556	13190560		NR_052556	-	ncRNA	ncRNA
B0524.10	chrIII	1921219	1921540	intron (NM_001267920, intron 14 of 16)	intron (NM_001267920, intron 14 of 16)	2856	NR_101792	24104140		NR_101792	-	ncRNA	ncRNA
B0524.10	chrIII	1925191	1925475	intron (NM_001267920, intron 14 of 16)	intron (NM_001267920, intron 14 of 16)	6810	NR_101792	24104140		NR_101792	-	ncRNA	ncRNA
B0546.4	chrIV	3384590	3384911	promoter-TSS (NM_182297)	promoter-TSS (NM_182297)	-637	NM_067934	177105	Cel.4966	NM_067934	-	Protein yippee-like B0546.4	protein-coding
bag-1	chrI	6564525	6564697	promoter-TSS (NM_059492)	promoter-TSS (NM_059492)	-161	NM_059492	172373	Cel.23233	NM_059492	-	BAG family molecular chaperone regulator 1	protein-coding
bath-43	chrIII	10096461	10096839	intron (NM_001027593, intron 1 of 6)	intron (NM_001027593, intron 1 of 6)	1309	NM_001027593	176422	Cel.16844	NM_001027593	-	BTB and MATH domain-containing protein 43	protein-coding
best-18	chrIII	10214485	10214688	TTS (NM_001268139)	TTS (NM_001268139)	710	NM_001268139	176436	Cel.35993	NM_001268138	-	BESTrophin (chloride channel) homolog	protein-coding
bet-1	chrI	4535905	4536294	Intergenic	Intergenic	-1300	NM_182079	172054	Cel.17209	NM_058983	-	BET (two bromodomains) family protein	protein-coding
bet-2	chrX	10568537	10568788	promoter-TSS (NM_001313424)	promoter-TSS (NM_001313424)	-549	NM_001313423	181257	Cel.6603	NM_077369	-	BET (two bromodomains) family protein	protein-coding
bet-2	chrX	10568573	10568803	promoter-TSS (NM_001313424)	promoter-TSS (NM_001313424)	-523	NM_001313423	181257	Cel.6603	NM_077369	-	BET (two bromodomains) family protein	protein-coding
C01C4.5	chrX	3697557	3697945	promoter-TSS (NR_070722)	promoter-TSS (NR_070722)	88	NR_070722	13220012		NR_070722	-	ncRNA	ncRNA
C01G6.4	chrII	9273976	9274330	Intergenic	Intergenic	-1189	NM_063575	182077	Cel.16007	NM_063575	-	hypothetical protein	protein-coding
C01G6.5	chrII	9282759	9283108	Intergenic	Intergenic	-2953	NM_063576	174470	Cel.38654	NM_063576	-	hypothetical protein	protein-coding
C02B4.3	chrX	12660941	12661329	promoter-TSS (NM_077713)	promoter-TSS (NM_077713)	-144	NM_077713	182100	Cel.36833	NM_077713	-	hypothetical protein	protein-coding
C02B4.8	chrX	12665036	12665297	promoter-TSS (NR_072293).2	promoter-TSS (NR_072293).2	86	NR_072293	13223252		NR_072293	-	ncRNA	ncRNA
C02B4.8	chrX	16209710	16209807	promoter-TSS (NR_072293).5	promoter-TSS (NR_072293).5	74	NR_072293	13223252		NR_072293	-	ncRNA	ncRNA
C02E7.17	chrX	806598	806781	TTS (NM_001270049)	TTS (NM_001270049)	3865	NR_068712	13212718		NR_068712	-	ncRNA	ncRNA
C03F11.4	chrX	5407227	5407616	TTS (NM_076521)	TTS (NM_076521)	-1287	NM_076519	180813	Cel.39075	NM_076519	-	hypothetical protein	protein-coding
C04A11.5	chrX	13665404	13665617	TTS (NM_001029183)	TTS (NM_001029183)	984	NM_001029183	3565535	Cel.37085	NM_001029183	-	hypothetical protein	protein-coding
C04A2.11	chrII	6853076	6853422	promoter-TSS (NR_069066)	promoter-TSS (NR_069066)	3	NR_051288	13185580		NR_051288	-	ncRNA	ncRNA
C04A2.16	chrII	6842594	6842980	promoter-TSS (NR_101704)	promoter-TSS (NR_101704)	-410	NR_101704	24104157		NR_101704	-	ncRNA	ncRNA
C04E7.7	chrX	353204	353412	promoter-TSS (NR_070325)	promoter-TSS (NR_070325)	72	NR_070325	13219005		NR_070325	-	ncRNA	ncRNA
C04G6.12	chrII	5105151	5105324	promoter-TSS (NR_003398)	promoter-TSS (NR_003398)	-15	NR_003398	4926965		NR_003398	-	ncRNA	ncRNA
C05D2.17	chrIII	5602104	5602256	TTS (NR_052319)	TTS (NR_052319)	122	NR_052319	13189593		NR_052319	-	ncRNA	ncRNA
C06A6.14	chrIV	7845670	7845898	promoter-TSS (NM_171911)	promoter-TSS (NM_171911)	140	NR_056247	13196846		NR_056247	-	ncRNA	ncRNA
C06B8.14	chrV	15505047	15505397	intron (NM_074458, intron 14 of 24)	CER7-I_CE-int|LTR|Pao	5743	NR_070039	13217000		NR_070039	-	ncRNA	ncRNA
C06G1.1	chrX	16634597	16634975	intron (NM_078288, intron 6 of 11)	intron (NM_078288, intron 6 of 11)	1491	NM_078288	181720	Cel.6110	NM_078288	-	hypothetical protein	protein-coding
C06G1.16	chrX	16619199	16619378	Intergenic	CER7-I_CE-int|LTR|Pao	-1632	NR_072903	13224580		NR_072903	-	ncRNA	ncRNA
C07A9.9	chrIII	9667823	9668179	promoter-TSS (NM_066736)	promoter-TSS (NM_066736)	-556	NM_066736	182357	Cel.23594	NM_066736	-	hypothetical protein	protein-coding
C07G2.4	chrIII	4496086	4496415	intron (NM_065512, intron 1 of 5)	intron (NM_065512, intron 1 of 5)	-1548	NR_052254	13189235		NR_052254	-	ncRNA	ncRNA
C07H6.17	chrIII	7494830	7495104	promoter-TSS (NR_052451)	promoter-TSS (NR_052451)	-21	NR_052451	13190161		NR_052451	-	ncRNA	ncRNA
C07H6.2	chrIII	7520702	7520874	promoter-TSS (NM_066252)	promoter-TSS (NM_066252)	-155	NM_066251	182382	Cel.25742	NM_066251	-	hypothetical protein	protein-coding
C07H6.9	chrIII	7498308	7498694	promoter-TSS (NM_066245)	promoter-TSS (NM_066245)	771	NM_066246	176062	Cel.10858	NM_066246	-	hypothetical protein	protein-coding
C08B11.13	chrII	8028213	8028555	promoter-TSS (NM_063278)	promoter-TSS (NM_063278)	-190	NR_051413	13185981		NR_051413	-	ncRNA	ncRNA
C08D8.3	chrV	8348998	8349102	promoter-TSS (NR_069072)	promoter-TSS (NR_069072)	-38	NR_003465	4926906		NR_003465	-	ncRNA	ncRNA
C08E8.12	chrV	18346047	18346430	promoter-TSS (NR_070156)	promoter-TSS (NR_070156)	-333	NR_070156	13218168		NR_070156	-	ncRNA	ncRNA
C10C6.8	chrIV	11474182	11474319	promoter-TSS (NR_003441)	promoter-TSS (NR_003441)	-81	NR_003441	4927060	Cel.34691	NR_003441	-	ncRNA	ncRNA
C10F3.15	chrV	6000462	6000691	promoter-TSS (NR_068828)	promoter-TSS (NR_068828)	-101	NR_068828	13213091		NR_068828	-	ncRNA	ncRNA
C10F3.15	chrV	6000327	6000553	promoter-TSS (NR_068828)	promoter-TSS (NR_068828)	35	NR_068828	13213091		NR_068828	-	ncRNA	ncRNA
C12C8.5	chrI	9327659	9327865	promoter-TSS (NM_060085)	promoter-TSS (NM_060085)	-53	NR_050362	13181429		NR_050362	-	ncRNA	ncRNA
C12C8.5	chrI	9327476	9327865	promoter-TSS (NM_060085)	promoter-TSS (NM_060085)	39	NR_050362	13181429		NR_050362	-	ncRNA	ncRNA
C14B9.13	chrIII	8109370	8109757	TTS (NR_052490)	TTS (NR_052490)	105	NR_052490	13190346		NR_052490	-	ncRNA	ncRNA
C14C10.8	chrV	12596780	12597163	promoter-TSS (NR_003466)	promoter-TSS (NR_003466)	-12	NR_003466	4926928	Cel.34278	NR_003466	-	ncRNA	ncRNA
C14C11.7	chrV	5667393	5667586	Intergenic	Intergenic	-1440	NM_072092	182612	Cel.4762	NM_072092	-	hypothetical protein	protein-coding
C14F11.14	chrX	6207734	6207870	promoter-TSS (NR_071250)	promoter-TSS (NR_071250)	2	NR_071250	13220962		NR_071250	-	ncRNA	ncRNA
C14F11.29	chrX	6219899	6220261	promoter-TSS (NR_071265)	promoter-TSS (NR_071265)	-47	NR_071263	13220977		NR_071263	-	ncRNA	ncRNA
C14F5.10	chrX	7952210	7952515	promoter-TSS (NR_071610)	promoter-TSS (NR_071610)	-592	NR_071610	13221649		NR_071610	-	ncRNA	ncRNA
C15F1.14	chrII	6968315	6968514	promoter-TSS (NM_063027)	promoter-TSS (NM_063027)	64	NR_051304	13185624		NR_051304	-	ncRNA	ncRNA
C16A3.14	chrIII	6396450	6396760	promoter-TSS (NM_001026004)	promoter-TSS (NM_001026004)	30	NR_052372	13189832		NR_052372	-	ncRNA	ncRNA
C16B8.8	chrX	3970030	3970209	promoter-TSS (NR_072805).12	promoter-TSS (NR_072805).12	144	NR_070791	13220125		NR_070791	-	ncRNA	ncRNA
C16B8.8	chrX	3970092	3970209	promoter-TSS (NR_072805).12	promoter-TSS (NR_072805).12	113	NR_070791	13220125		NR_070791	-	ncRNA	ncRNA
C16C10.4	chrIII	4172130	4172481	TTS (NM_065433)	TTS (NM_065433)	991	NM_065432	175534	Cel.10831	NM_065432	-	Probable histone deacetylase complex subunit SAP18	protein-coding
C16C2.7	chrI	9722197	9722354	promoter-TSS (NM_170912)	promoter-TSS (NM_170912)	140	NR_050423	13181600		NR_050423	-	ncRNA	ncRNA
C16C2.7	chrI	9722294	9722377	promoter-TSS (NR_050423)	promoter-TSS (NR_050423)	80	NR_050423	13181600		NR_050423	-	ncRNA	ncRNA
C16C8.24	chrII	3439208	3439563	TTS (NR_050963)	TTS (NR_050963)	176	NR_050963	13184337		NR_050963	-	ncRNA	ncRNA
C16D9.11	chrV	8228788	8229151	promoter-TSS (NR_003467)	promoter-TSS (NR_003467)	-20	NR_003467	4926981		NR_003467	-	ncRNA	ncRNA
C16D9.12	chrX	11093982	11094273	Intergenic	Intergenic	1562	NR_069066	13213943		NR_069066	-	ncRNA	ncRNA
C16H3.7	chrX	17611155	17611450	promoter-TSS (NR_072970).2	promoter-TSS (NR_072970).2	-17	NR_072969	13224801		NR_072969	-	ncRNA	ncRNA
C17C3.23	chrII	5543700	5543904	promoter-TSS (NR_051079)	promoter-TSS (NR_051079)	-121	NR_051078	13185023		NR_051078	-	ncRNA	ncRNA
C17D12.10	chrX	12106036	12106224	promoter-TSS (NR_050672).3	promoter-TSS (NR_050672).3	61	NR_050584	13182195		NR_050584	-	ncRNA	ncRNA
C17D12.15	chrII	2860157	2860546	promoter-TSS (NR_050905).2	promoter-TSS (NR_050905).2	86	NR_050585	13182198		NR_050585	-	ncRNA	ncRNA
C18A11.6	chrX	8036389	8036572	Intergenic	Intergenic	-1712	NM_076951	182762		NM_076951	-	hypothetical protein	protein-coding
C18A11.6	chrX	8036579	8036808	Intergenic	TC4|DNA|TcMar-Tc4	-1925	NM_076951	182762		NM_076951	-	hypothetical protein	protein-coding
C18A11.6	chrX	8036259	8036482	Intergenic	Intergenic	-1602	NM_076951	182762		NM_076951	-	hypothetical protein	protein-coding
C18C4.17	chrV	5576015	5576389	promoter-TSS (NR_102021)	promoter-TSS (NR_102021)	-4	NR_102021	24104225		NR_102021	-	ncRNA	ncRNA
C18H7.16	chrIV	620375	620704	promoter-TSS (NR_131454)	promoter-TSS (NR_131454)	16	NR_131454	24104229		NR_131454	-	ncRNA	ncRNA
C24A1.8	chrIII	698984	699089	TTS (NR_101782)	TTS (NR_101782)	329	NR_101782	24104234		NR_101782	-	ncRNA	ncRNA
C24H10.2	chrX	5063976	5064214	promoter-TSS (NM_076461)	promoter-TSS (NM_076461)	-518	NM_076461	182856	Cel.11311	NM_076461	-	hypothetical protein	protein-coding
C26C6.12	chrI	7500495	7500705	promoter-TSS (NM_001025838)	promoter-TSS (NM_001025838)	-277	NR_101581	24104253		NR_101581	-	ncRNA	ncRNA
C26C6.12	chrI	7500294	7500683	promoter-TSS (NM_001025838)	promoter-TSS (NM_001025838)	-165	NR_101581	24104253		NR_101581	-	ncRNA	ncRNA
C27C12.4	chrX	14853753	14854116	promoter-TSS (NM_078064)	promoter-TSS (NM_078064)	-151	NM_078064	182962	Cel.11292	NM_078064	-	hypothetical protein	protein-coding
C27D6.14	chrII	5182423	5182772	TTS (NR_051041)	TTS (NR_051041)	833	NR_051041	13184885		NR_051041	-	ncRNA	ncRNA
C27H5.9	chrII	7183968	7184117	promoter-TSS (NR_003403)	promoter-TSS (NR_003403)	-5	NR_003403	4926909		NR_003403	-	ncRNA	ncRNA
C27H6.5	chrV	9970289	9970397	promoter-TSS (NR_003468)	promoter-TSS (NR_003468)	-96	NR_003468	4926975		NR_003468	-	ncRNA	ncRNA
C27H6.5	chrV	9970164	9970397	promoter-TSS (NR_003468)	promoter-TSS (NR_003468)	-33	NR_003468	4926975		NR_003468	-	ncRNA	ncRNA
C28A5.10	chrIII	4428759	4429148	promoter-TSS (NR_052242)	promoter-TSS (NR_052242)	49	NR_052242	13189208		NR_052242	-	ncRNA	ncRNA
C28A5.12	chrIV	3524585	3524951	TTS (NR_131463)	TTS (NR_131463)	121	NR_052243	13189214		NR_052243	-	ncRNA	ncRNA
C28A5.12	chrIV	12417803	12418153	promoter-TSS (NR_056819)	promoter-TSS (NR_056819)	77	NR_052243	13189214		NR_052243	-	ncRNA	ncRNA
C28A5.9	chrIII	10989562	10989951	promoter-TSS (NR_052241).5	promoter-TSS (NR_052241).5	-75	NR_052241	13189206		NR_052241	-	ncRNA	ncRNA
C30C11.14	chrIII	8446866	8447255	promoter-TSS (NR_101837)	promoter-TSS (NR_101837)	-39	NR_101837	24104263		NR_101837	-	ncRNA	ncRNA
C30E1.2	chrX	16928042	16928431	TTS (NM_078340)	TTS (NM_078340)	1345	NM_078340	183045	Cel.25956	NM_078340	-	hypothetical protein	protein-coding
C30E1.9	chrX	16929556	16929975	promoter-TSS (NR_000951)	promoter-TSS (NR_000951)	-76	NR_000950	181740		NR_000950	-	ncRNA	ncRNA
C30E1.9	chrX	16929556	16929975	promoter-TSS (NR_000951)	promoter-TSS (NR_000951)	-76	NR_000950	181740		NR_000950	-	ncRNA	ncRNA
C33B4.4	chrII	11376555	11376910	promoter-TSS (NM_001026837)	promoter-TSS (NM_001026837)	-562	NM_001026837	259464	Cel.30766	NM_001026837	-	hypothetical protein	protein-coding
C33D9.3	chrIV	8795045	8795397	Intergenic	Intergenic	-2344	NM_001027871	177691	Cel.13405	NM_001027870	-	hypothetical protein	protein-coding
C34B4.11	chrV	13082605	13082760	promoter-TSS (NR_003165)	promoter-TSS (NR_003165)	237	NR_069849	13216052		NR_069849	-	ncRNA	ncRNA
C34C12.2	chrIII	3456335	3456486	promoter-TSS (NM_065311)	promoter-TSS (NM_065311)	-178	NM_065311	175448	Cel.7997	NM_065311	-	hypothetical protein	protein-coding
C34G6.13	chrI	5870560	5870912	promoter-TSS (NM_059303)	promoter-TSS (NM_059303)	-661	NR_050147	13180387		NR_050147	-	ncRNA	ncRNA
C36E8.11	chrIII	4004159	4004538	promoter-TSS (NR_101809)	promoter-TSS (NR_101809)	-67	NR_101809	24104285		NR_101809	-	ncRNA	ncRNA
C40H5.13	chrX	11757747	11757911	promoter-TSS (NR_072177)	promoter-TSS (NR_072177)	77	NR_072177	13222944		NR_072177	-	ncRNA	ncRNA
C41C4.11	chrII	8107199	8107347	promoter-TSS (NM_063298)	promoter-TSS (NM_063298)	-55	NR_003405	4926999		NR_003405	-	ncRNA	ncRNA
C43G2.30	chrIV	6556587	6556976	promoter-TSS (NM_001306808)	promoter-TSS (NM_001306808)	117	NR_055859	13196152		NR_055859	-	ncRNA	ncRNA
C46C2.11	chrIV	9196794	9197170	non-coding (NR_056379, exon 1 of 1)	non-coding (NR_056379, exon 1 of 1)	113	NR_056379	13197303		NR_056379	-	ncRNA	ncRNA
C47C12.8	chrX	7773756	7774100	promoter-TSS (NR_131729)	promoter-TSS (NR_131729)	-708	NR_131729	24104333		NR_131729	-	ncRNA	ncRNA
C47E8.4	chrV	14685646	14685878	promoter-TSS (NM_001269680)	promoter-TSS (NM_001269680)	-300	NM_001269680	179970	Cel.4480	NM_001269680	-	Protein FAM50 homolog	protein-coding
C49F8.8	chrX	13353408	13353797	Intergenic	Intergenic	-2102	NR_072389	13223475		NR_072389	-	ncRNA	ncRNA
C50B8.1	chrV	13565177	13565566	promoter-TSS (NM_073959)	promoter-TSS (NM_073959)	-482	NM_073959	179840	Cel.39051	NM_073959	-	hypothetical protein	protein-coding
C51F7.4	chrV	12303473	12303736	promoter-TSS (NR_102082)	promoter-TSS (NR_102082)	24	NR_102082	24104342		NR_102082	-	ncRNA	ncRNA
C52E12.8	chrII	7001413	7001774	intron (NM_171017, intron 4 of 21)	intron (NM_171017, intron 4 of 21)	1720	NR_051308	13185637		NR_051308	-	ncRNA	ncRNA
C52E4.8	chrV	11980107	11980472	promoter-TSS (NR_069666)	promoter-TSS (NR_069666)	190	NR_000465	179640	Cel.34339	NR_000465	-	ncRNA	ncRNA
C53B7.8	chrX	6867789	6867895	promoter-TSS (NR_003486)	promoter-TSS (NR_003486)	-56	NR_003486	4926935		NR_003486	-	ncRNA	ncRNA
C53C7.3	chrX	13046337	13046504	Intergenic	Intergenic	-2069	NM_077764	183748	Cel.11140	NM_077764	-	hypothetical protein	protein-coding
C53C7.6	chrX	13038716	13039089	promoter-TSS (NR_072346).3	promoter-TSS (NR_072346).3	11	NR_072346	13223359		NR_072346	-	ncRNA	ncRNA
C56C10.15	chrII	6588813	6589194	promoter-TSS (NM_062936)	promoter-TSS (NM_062936)	94	NR_051240	13185465		NR_051240	-	ncRNA	ncRNA
C56G7.4	chrII	3519108	3519233	promoter-TSS (NM_062166)	promoter-TSS (NM_062166)	-74	NR_052177	13188924		NR_052177	-	ncRNA	ncRNA
C56G7.4	chrIII	3389397	3389786	promoter-TSS (NR_052177).2	promoter-TSS (NR_052177).2	27	NR_052177	13188924		NR_052177	-	ncRNA	ncRNA
C56G7.4	chrIV	5967066	5967260	promoter-TSS (NR_055026)	promoter-TSS (NR_055026)	66	NR_052177	13188924		NR_052177	-	ncRNA	ncRNA
cap-2	chrII	10868703	10869089	promoter-TSS (NM_063935)	promoter-TSS (NM_063935)	-325	NM_063935	174673	Cel.18252	NM_063935	-	F-actin-capping protein subunit beta	protein-coding
cat-1	chrX	5707832	5708193	intron (NM_001029765, intron 5 of 10)	intron (NM_001029765, intron 5 of 10)	2538	NM_001029766	180837	Cel.6047	NM_001029765	-	hypothetical protein	protein-coding
cav-2	chrV	13556774	13557048	promoter-TSS (NM_001269596)	promoter-TSS (NM_001269596)	-237	NM_001269595	179838	Cel.4342	NM_001269594	-	Caveolin-2	protein-coding
cco-1	chrI	9788593	9788782	promoter-TSS (NM_060200)	promoter-TSS (NM_060200)	-313	NM_060200	172832	Cel.23146	NM_060200	-	Cytochrome C Oxidase	protein-coding
cco-2	chrIII	12905031	12905176	promoter-TSS (NM_067280)	promoter-TSS (NM_067280)	-292	NM_067280	176707	Cel.8875	NM_067280	-	Cytochrome c oxidase subunit 5A, mitochondrial	protein-coding
cdc-48.1	chrII	10563427	10563579	promoter-TSS (NM_063872)	promoter-TSS (NM_063872)	-173	NM_063872	174624	Cel.17764	NM_063872	-	Transitional endoplasmic reticulum ATPase homolog 1	protein-coding
cec-1	chrIII	8425003	8425392	Intergenic	Intergenic	-1069	NM_066461	176190	Cel.22558	NM_066461	-	Chromo domain-containing protein cec-1	protein-coding
ced-5	chrIV	10483710	10484074	promoter-TSS (NM_069537)	promoter-TSS (NM_069537)	-213	NM_069537	177942	Cel.30532	NM_069537	-	hypothetical protein	protein-coding
clpp-1	chrII	10300924	10301243	promoter-TSS (NM_063815)	promoter-TSS (NM_063815)	-63	NR_051588	174594	Cel.13727	NM_001267310	-	ATP-dependent Clp protease proteolytic subunit 1, mitochondrial	protein-coding
cmd-1	chrV	1153927	1154310	TTS (NR_102006)	TTS (NR_102006)	-2191	NM_070985	178614	Cel.17969	NM_070985	-	CalMoDulin	protein-coding
col-72	chrII	3521391	3521774	promoter-TSS (NM_001267150)	promoter-TSS (NM_001267150)	-282	NM_001267150	173698	Cel.14182	NM_001267149	-	COLlagen	protein-coding
cpf-2	chrIII	13268754	13269110	promoter-TSS (NM_067333)	promoter-TSS (NM_067333)	-158	NM_067333	176742	Cel.10408	NM_067333	-	Cleavage and Polyadenylation Factor	protein-coding
cpn-3	chrI	3987110	3987480	promoter-TSS (NM_058881)	promoter-TSS (NM_058881)	-686	NM_058881	171986	Cel.22459	NM_058881	-	CalPoNin	protein-coding
cpt-1	chrII	12798775	12798913	Intergenic	Intergenic	-2573	NM_064320	174912	Cel.17264	NM_064320	-	Carnitine Palmitoyl Transferase	protein-coding
cts-1	chrIII	10216822	10217205	promoter-TSS (NM_066863)	promoter-TSS (NM_066863)	-487	NM_066863	176437	Cel.17843	NM_066863	-	Probable citrate synthase, mitochondrial	protein-coding
cutl-28	chrIV	682949	683330	Intergenic	Intergenic	-1366	NM_067570	176895	Cel.12970	NM_067570	-	CUTiclin-Like	protein-coding
D1005.10	chrX	1486178	1486548	promoter-TSS (NM_001270057)	promoter-TSS (NM_001270057)	-183	NM_001270057	13219301	Cel.40037	NM_001270057	-	hypothetical protein	protein-coding
D1025.11	chrX	14525694	14525985	promoter-TSS (NM_001029340)	promoter-TSS (NM_001029340)	626	NM_001270316	13223874	Cel.40021	NM_001270316	-	hypothetical protein	protein-coding
D1046.6	chrIV	8927142	8927287	promoter-TSS (NR_056334)	promoter-TSS (NR_056334)	-38	NR_003446	4926993	Cel.35515	NR_003446	-	ncRNA	ncRNA
D1054.18	chrV	10802017	10802388	TTS (NM_001136415)	TTS (NM_001136415)	-1154	NM_001269328	7040149	Cel.37732	NM_001269328	-	hypothetical protein	protein-coding
D2021.5	chrX	8546027	8546371	promoter-TSS (NR_102194)	promoter-TSS (NR_102194)	29	NR_071719	13221887		NR_071719	-	ncRNA	ncRNA
D2096.7	chrIV	8377483	8377686	promoter-TSS (NM_001047468)	promoter-TSS (NM_001047468)	33	NM_001047467	177635	Cel.13210	NM_001047467	-	hypothetical protein	protein-coding
D2096.7	chrIV	8375321	8375702	TTS (NM_001047468)	TTS (NM_001047468)	908	NM_001307123	177635	Cel.13210	NM_001047467	-	hypothetical protein	protein-coding
daf-12	chrX	10637368	10637655	Intergenic	Intergenic	-6866	NM_001029376	181263	Cel.18135	NM_001029376	-	Nuclear hormone receptor family member daf-12	protein-coding
daf-14	chrIV	10252291	10252680	intron (NM_001268546, intron 1 of 5)	intron (NM_001268546, intron 1 of 5)	-1159	NM_001268547	177908	Cel.9304	NM_001268546	-	hypothetical protein	protein-coding
daf-16	chrI	10776403	10776737	Intergenic	Intergenic	3582	NM_001026426	172981	Cel.18378	NM_001026422	-	Forkhead box protein O	protein-coding
daf-5	chrII	14040247	14040551	Intergenic	Intergenic	-2759	NM_064540	175054	Cel.8086	NM_064540	-	hypothetical protein	protein-coding
dct-16	chrV	20497511	20497860	TTS (NM_001269995)	TTS (NM_001269995)	506	NM_001269995	180345	Cel.7759	NM_001269994	-	DAF-16/FOXO Controlled, germline Tumor affecting	protein-coding
ddo-2	chrV	7432745	7433164	TTS (NM_182319)	TTS (NM_182319)	952	NM_182319	179130	Cel.4023	NM_072507	-	D-aspartate oxidase 2	protein-coding
ddo-2	chrV	7432745	7433164	TTS (NM_182319)	TTS (NM_182319)	952	NM_182319	179130	Cel.4023	NM_072507	-	D-aspartate oxidase 2	protein-coding
ddp-1	chrIII	1859684	1859783	promoter-TSS (NM_065066)	promoter-TSS (NM_065066)	-151	NM_065066	175331	Cel.19570	NM_065066	-	Mitochondrial import inner membrane translocase subunit tim-8	protein-coding
dnj-19	chrV	5502675	5502919	TTS (NM_072051)	TTS (NM_072051)	2032	NM_072051	3565862	Cel.5628	NM_072051	-	DNaJ domain (prokaryotic heat shock protein)	protein-coding
dnj-9	chrII	4851747	4851899	promoter-TSS (NM_062471)	promoter-TSS (NM_062471)	-230	NM_062471	3565947	Cel.31092	NM_062471	-	DNaJ domain (prokaryotic heat shock protein)	protein-coding
dod-3	chrV	2731068	2731404	promoter-TSS (NM_071341)	promoter-TSS (NM_071341)	-158	NM_071341	178737	Cel.8219	NM_071341	-	Downstream Of DAF-16 (regulated by DAF-16)	protein-coding
dpm-3	chrIV	12391117	12391482	promoter-TSS (NR_131618)	promoter-TSS (NR_131618)	-271	NM_069965	178189	Cel.13059	NM_069965	-	Probable dolichol-phosphate mannosyltransferase subunit 3	protein-coding
drr-2	chrIII	13643558	13643694	promoter-TSS (NM_067418)	promoter-TSS (NM_067418)	-189	NM_067417	259546	Cel.17423	NM_067417	-	Dietary Restriction Response (WT but not eat-2 lifespan increased)	protein-coding
E01G4.3	chrII	13462041	13462194	promoter-TSS (NR_051836)	promoter-TSS (NR_051836)	-175	NM_001267462	174988	Cel.18276	NM_001267461	-	hypothetical protein	protein-coding
E03E2.2	chrX	5713453	5713836	promoter-TSS (NR_071109)	promoter-TSS (NR_071109)	62	NR_071109	13220734		NR_071109	-	ncRNA	ncRNA
ears-2	chrIV	390397	390579	promoter-TSS (NM_067517)	promoter-TSS (NM_067517)	-74	NM_067516	176860	Cel.20597	NM_067516	-	glutamyl(E) Amino-acyl tRNA Synthetase	protein-coding
eef-1G	chrV	10965599	10965729	promoter-TSS (NM_001047635)	promoter-TSS (NM_001047635)	-142	NM_001047635	179522	Cel.9049	NM_073399	-	Probable elongation factor 1-gamma	protein-coding
eel-1	chrIV	3050464	3050825	promoter-TSS (NM_001307543)	promoter-TSS (NM_001307543)	-675	NM_001307537	177084	Cel.22955	NM_067883	-	Enhancer of EfL-1 mutant phenotype	protein-coding
egl-17	chrX	489734	490089	intron (NM_075706, intron 1 of 4)	CER7-I_CE-int|LTR|Pao	116	NM_075706	180402	Cel.19536	NM_075706	-	hypothetical protein	protein-coding
egl-30	chrI	1835515	1835677	promoter-TSS (NM_170806)	promoter-TSS (NM_170806)	-342	NM_170806	171751	Cel.20779	NM_170806	-	hypothetical protein	protein-coding
eif-3.C	chrI	9979821	9979981	promoter-TSS (NM_060237)	promoter-TSS (NM_060237)	-251	NM_060237	172858	Cel.16885	NM_060237	-	Eukaryotic translation initiation factor 3 subunit C	protein-coding
eif-3.G	chrII	8441585	8441757	intron (NM_063376, intron 3 of 3)	intron (NM_063376, intron 3 of 3)	-1062	NM_001276737	174346	Cel.17268	NM_063377	-	Eukaryotic translation initiation factor 3 subunit G	protein-coding
ekl-4	chrI	14469150	14469539	promoter-TSS (NM_001129058)	promoter-TSS (NM_001129058)	-150	NM_001129058	173310	Cel.20771	NM_170949	-	hypothetical protein	protein-coding
emo-1	chrV	10897245	10897434	promoter-TSS (NM_001269348)	promoter-TSS (NM_001269348)	-223	NM_073377	179510	Cel.18025	NM_073377	-	Protein transport protein Sec61 subunit gamma	protein-coding
epg-9	chrIV	2602171	2602280	intron (NM_171287, intron 2 of 5)	intron (NM_171287, intron 2 of 5)	-1017	NM_171288	177040	Cel.5590	NM_171287	-	Ectopic P Granules	protein-coding
eri-5	chrIV	2390303	2390673	promoter-TSS (NM_067798)	promoter-TSS (NM_067798)	-332	NM_067798	177029	Cel.12078	NM_067798	-	Enhanced RNAI (RNA interference)	protein-coding
F01D4.12	chrIV	10463104	10463493	Intergenic	Intergenic	1165	NR_101952	24104388		NR_101952	-	ncRNA	ncRNA
F01D5.12	chrII	14018182	14018568	promoter-TSS (NR_051879)	promoter-TSS (NR_051879)	-8	NR_003406	4927013		NR_003406	-	ncRNA	ncRNA
F02D10.11	chrX	13448697	13449006	promoter-TSS (NR_072409)	promoter-TSS (NR_072409)	-161	NR_072409	13223515		NR_072409	-	ncRNA	ncRNA
F02D10.11	chrX	13448617	13448915	promoter-TSS (NR_072409)	promoter-TSS (NR_072409)	-76	NR_072409	13223515		NR_072409	-	ncRNA	ncRNA
F02E11.7	chrII	3267843	3268232	TTS (NR_070323)	TTS (NR_070323)	363	NM_001267138	13184261	Cel.26294	NM_001267138	-	hypothetical protein	protein-coding
F02E9.5	chrI	8426695	8427034	promoter-TSS (NM_001128971)	promoter-TSS (NM_001128971)	-795	NM_001128971	172629	Cel.37572	NM_001128971	-	hypothetical protein	protein-coding
F07A11.15	chrII	11619894	11620283	TTS (NR_051738)	TTS (NR_051738)	127	NR_101751	24104395		NR_101751	-	ncRNA	ncRNA
F07H5.13	chrII	8787349	8787704	Intergenic	Intergenic	-3117	NM_063469	174406	Cel.18273	NM_063469	-	hypothetical protein	protein-coding
F08G2.13	chrII	13834255	13834633	promoter-TSS (NM_064500)	promoter-TSS (NM_064500)	10	NR_051851	13187795		NR_051851	-	ncRNA	ncRNA
F08H9.13	chrV	14468494	14468772	promoter-TSS (NM_001028603)	promoter-TSS (NM_001028603)	76	NR_069963	13216568		NR_069963	-	ncRNA	ncRNA
F09A5.11	chrX	13145093	13145345	promoter-TSS (NR_001266)	promoter-TSS (NR_001266)	-18	NR_072361	13223397		NR_072361	-	ncRNA	ncRNA
F09A5.4	chrX	13158952	13159341	promoter-TSS (NM_077784)	promoter-TSS (NM_077784)	-745	NM_077784	181441	Cel.17354	NM_077783	-	hypothetical protein	protein-coding
F09B9.7	chrX	10145007	10145396	promoter-TSS (NR_071935)	promoter-TSS (NR_071935)	-20	NR_071935	13222412		NR_071935	-	ncRNA	ncRNA
F09E5.22	chrII	5379577	5379949	promoter-TSS (NM_062610)	promoter-TSS (NM_062610)	101	NR_051065	13184952		NR_051065	-	ncRNA	ncRNA
F09E5.7	chrII	5353786	5353914	TTS (NM_062601)	TTS (NM_062601)	1758	NM_062601	173907	Cel.15477	NM_062601	-	hypothetical protein	protein-coding
F09G2.1	chrV	7198454	7198770	TTS (NM_072425)	TTS (NM_072425)	-1628	NM_072426	179108	Cel.5383	NM_072426	-	hypothetical protein	protein-coding
F09G2.14	chrV	7196474	7196860	promoter-TSS (NR_102035)	promoter-TSS (NR_102035)	-106	NR_102035	24104416		NR_102035	-	ncRNA	ncRNA
F10C1.18	chrII	5772772	5773071	promoter-TSS (NR_051108)	promoter-TSS (NR_051108)	54	NR_051107	13185124		NR_051107	-	ncRNA	ncRNA
F11A10.9	chrIV	12086580	12086698	promoter-TSS (NR_003448)	promoter-TSS (NR_003448)	-48	NR_003448	4926929	Cel.13151	NR_003448	-	ncRNA	ncRNA
F12D9.5	chrX	8650462	8650851	promoter-TSS (NR_071735)	promoter-TSS (NR_071735)	10	NR_071734	13221932		NR_071734	-	ncRNA	ncRNA
F13C5.2	chrX	593349	593735	promoter-TSS (NM_075723)	promoter-TSS (NM_075723)	-438	NM_075723	180410	Cel.6728	NM_075723	-	hypothetical protein	protein-coding
F13D11.9	chrX	5811926	5812302	promoter-TSS (NR_071151)	promoter-TSS (NR_071151)	2	NR_071149	13220791		NR_071149	-	ncRNA	ncRNA
F14B4.4	chrI	9266974	9267344	intron (NM_060073, intron 12 of 14)	intron (NM_060073, intron 12 of 14)	-1752	NR_050361	13181412		NR_050361	-	ncRNA	ncRNA
F14F7.6	chrX	11934848	11935237	promoter-TSS (NR_072701)	promoter-TSS (NR_072701)	30	NR_052817	13191686		NR_052817	-	ncRNA	ncRNA
F14F7.6	chrIII	13015813	13016141	promoter-TSS (NR_052817)	promoter-TSS (NR_052817)	-29	NR_052817	13191686		NR_052817	-	ncRNA	ncRNA
F15B9.14	chrV	13003367	13003756	promoter-TSS (NR_069839)	promoter-TSS (NR_069839)	76	NR_069839	13216025		NR_069839	-	ncRNA	ncRNA
F15G9.8	chrX	9743466	9743647	promoter-TSS (NR_071874)	promoter-TSS (NR_071874)	64	NR_071874	13222275		NR_071874	-	ncRNA	ncRNA
F15G9.9	chrII	5292163	5292552	promoter-TSS (NM_062592)	promoter-TSS (NM_062592)	39	NR_071875	13222277		NR_071875	-	ncRNA	ncRNA
F16A11.13	chrI	9381323	9381742	promoter-TSS (NR_101602)	promoter-TSS (NR_101602)	-177	NR_101601	24104435		NR_101601	-	ncRNA	ncRNA
F16A11.13	chrI	9381323	9381742	promoter-TSS (NR_101602)	promoter-TSS (NR_101602)	-177	NR_101601	24104435		NR_101601	-	ncRNA	ncRNA
F16G10.6	chrII	2378555	2378922	promoter-TSS (NM_061859)	promoter-TSS (NM_061859)	-894	NM_061859	184581	Cel.15388	NM_061859	-	hypothetical protein	protein-coding
F16G10.6	chrII	2378555	2378922	promoter-TSS (NM_061859)	promoter-TSS (NM_061859)	-894	NM_061859	184581	Cel.15388	NM_061859	-	hypothetical protein	protein-coding
F17C11.7	chrV	10958408	10958697	TTS (NM_073397)	TTS (NM_073397)	248	NM_001028642	179519	Cel.24541	NM_001028641	-	hypothetical protein	protein-coding
F17H10.1	chrX	13104830	13105210	promoter-TSS (NR_072350)	promoter-TSS (NR_072350)	-201	NM_077776	181439	Cel.5864	NM_077776	-	hypothetical protein	protein-coding
F17H10.8	chrX	13121023	13121401	promoter-TSS (NR_072353)	promoter-TSS (NR_072353)	53	NR_072353	13223385		NR_072353	-	ncRNA	ncRNA
F18H3.4	chrX	13528511	13528900	promoter-TSS (NR_102226)	promoter-TSS (NR_102226)	-327	NM_077860	181474	Cel.8072	NM_077860	-	hypothetical protein	protein-coding
F19B2.5	chrV	20164511	20164868	Intergenic	Intergenic	-1365	NM_075485	180319	Cel.5643	NM_075485	-	hypothetical protein	protein-coding
F19H6.6	chrX	12363046	12363269	TTS (NM_077675)	TTS (NM_077675)	764	NM_077674	184700	Cel.33177	NM_077674	-	hypothetical protein	protein-coding
F19H8.6	chrII	14616942	14617086	promoter-TSS (NR_023950)	promoter-TSS (NR_023950)	-54	NR_023950	6418625		NR_023950	-	ncRNA	ncRNA
F20B6.4	chrX	4193116	4193453	TTS (NM_076311)	TTS (NM_076311)	1477	NM_076311	184713	Cel.1172	NM_076311	-	hypothetical protein	protein-coding
F20B6.7	chrX	4209156	4209382	Intergenic	Intergenic	-1996	NM_076316	259700	Cel.39260	NM_076316	-	hypothetical protein	protein-coding
F21C10.10	chrV	9095632	9096021	promoter-TSS (NM_072958)	promoter-TSS (NM_072958)	-422	NM_072958	179290	Cel.20106	NM_072958	-	hypothetical protein	protein-coding
F22A3.14	chrX	6522801	6523013	exon (NM_076700, exon 9 of 10)	exon (NM_076700, exon 9 of 10)	-2717	NR_071312	13221096		NR_071312	-	ncRNA	ncRNA
F22B7.14	chrIII	8658246	8658561	Intergenic	Intergenic	-3915	NR_052555	13190555		NR_052555	-	ncRNA	ncRNA
F22D3.6	chrII	6951363	6951717	promoter-TSS (NM_063023)	promoter-TSS (NM_063023)	-283	NM_063023	174135	Cel.38555	NM_063023	-	hypothetical protein	protein-coding
F22E12.10	chrV	10466536	10466910	promoter-TSS (NR_069289)	promoter-TSS (NR_069289)	77	NR_069288	13214792		NR_069288	-	ncRNA	ncRNA
F22F1.6	chrI	12229160	12229519	promoter-TSS (NR_072873)	promoter-TSS (NR_072873)	34	NR_071638	13221721		NR_071638	-	ncRNA	ncRNA
F22G12.4	chrI	13160958	13161076	intron (NM_001265156, intron 1 of 15)	intron (NM_001265156, intron 1 of 15)	472	NM_001265156	173180	Cel.18901	NM_001265156	-	hypothetical protein	protein-coding
F22G12.9	chrI	12065844	12065969	promoter-TSS (NR_050669)	promoter-TSS (NR_050669)	32	NR_050669	13182696		NR_050669	-	ncRNA	ncRNA
F22H10.2	chrX	16681939	16682147	Intergenic	Intergenic	3628	NM_078293	184872	Cel.36540	NM_078293	-	hypothetical protein	protein-coding
F25H2.15	chrI	10564986	10565369	promoter-TSS (NR_024288)	promoter-TSS (NR_024288)	-78	NR_024288	7040181	Cel.37815	NR_024288	-	ncRNA	ncRNA
F25H2.15	chrI	10565206	10565369	promoter-TSS (NR_024288)	promoter-TSS (NR_024288)	32	NR_024288	7040181	Cel.37815	NR_024288	-	ncRNA	ncRNA
F25H5.5	chrI	9163447	9163546	promoter-TSS (NM_001264082)	promoter-TSS (NM_001264082)	-242	NM_001264079	172742	Cel.7715	NM_001264079	-	hypothetical protein	protein-coding
F25H9.7	chrV	13468177	13468566	promoter-TSS (NM_001269581)	promoter-TSS (NM_001269581)	-54	NM_001269580	179830	Cel.20628	NM_001269580	-	hypothetical protein	protein-coding
F26D10.23	chrIV	17278310	17278659	promoter-TSS (NM_070667)	promoter-TSS (NM_070667)	108	NR_101999	24104482		NR_101999	-	ncRNA	ncRNA
F26D10.24	chrIV	17281181	17281537	TTS (NM_182304)	TTS (NM_182304)	1350	NR_102000	24104483		NR_102000	-	ncRNA	ncRNA
F26F12.3	chrV	5845744	5846133	promoter-TSS (NM_072126)	promoter-TSS (NM_072126)	-280	NM_072126	178972	Cel.18016	NM_072126	-	hypothetical protein	protein-coding
F26F2.7	chrV	20580500	20580889	promoter-TSS (NM_075571)	promoter-TSS (NM_075571)	-316	NM_075571	180347	Cel.3865	NM_075571	-	Protein TAPT1 homolog	protein-coding
F26F4.14	chrIII	4899702	4900043	promoter-TSS (NR_052292)	promoter-TSS (NR_052292)	42	NR_052292	13189391		NR_052292	-	ncRNA	ncRNA
F28A12.6	chrV	8651458	8651641	Intergenic	Intergenic	8086	NR_069095	13214088		NR_069095	-	ncRNA	ncRNA
F28F8.11	chrV	15547686	15548069	promoter-TSS (NR_070043)	promoter-TSS (NR_070043)	30	NR_070043	13217017		NR_070043	-	ncRNA	ncRNA
F28F8.11	chrV	15551633	15552013	intron (NM_074467, intron 8 of 9)	CER7-I_CE-int|LTR|Pao	3976	NR_070043	13217017		NR_070043	-	ncRNA	ncRNA
F28H6.9	chrX	14115486	14115821	promoter-TSS (NR_072508)	promoter-TSS (NR_072508)	56	NR_072508	13223745		NR_072508	-	ncRNA	ncRNA
F29C4.12	chrIV	143815	144155	promoter-TSS (NR_052858)	promoter-TSS (NR_052858)	90	NR_052858	13191964		NR_052858	-	ncRNA	ncRNA
F30H5.4	chrIII	502666	502867	promoter-TSS (NR_002638)	promoter-TSS (NR_002638)	-36	NR_002638	353412		NR_002638	-	ncRNA	ncRNA
F31F7.6	chrV	6267426	6267786	promoter-TSS (NR_068866)	promoter-TSS (NR_068866)	14	NR_068864	13213167		NR_068864	-	ncRNA	ncRNA
F32E10.10	chrIV	7573981	7574171	promoter-TSS (NR_003450)	promoter-TSS (NR_003450)	-35	NR_003450	4927066		NR_003450	-	ncRNA	ncRNA
F35A5.10	chrX	3793415	3793760	promoter-TSS (NR_070740)	promoter-TSS (NR_070740)	60	NR_070740	13220046		NR_070740	-	ncRNA	ncRNA
F35G2.16	chrIV	12197661	12198038	TTS (NR_056780)	TTS (NR_056780)	984	NR_056780	13198490		NR_056780	-	ncRNA	ncRNA
F35H8.10	chrII	9566031	9566420	promoter-TSS (NR_051547)	promoter-TSS (NR_051547)	38	NR_051547	13186525		NR_051547	-	ncRNA	ncRNA
F38B7.15	chrV	11532106	11532434	promoter-TSS (NR_102073)	promoter-TSS (NR_102073)	-38	NR_069560	13215361		NR_069560	CELE_F38B7.16|F38B7.16	ncRNA	ncRNA
F38E11.11	chrIV	9444401	9444790	promoter-TSS (NR_000352)	promoter-TSS (NR_000352)	-30	NR_000352	177780	Cel.32579	NR_000352	-	ncRNA	ncRNA
F38E11.24	chrIV	9444606	9444815	promoter-TSS (NR_056391).2	promoter-TSS (NR_056391).2	39	NR_056391	13197380		NR_056391	-	ncRNA	ncRNA
F38E11.24	chrIV	9444631	9444790	promoter-TSS (NR_056391).2	promoter-TSS (NR_056391).2	39	NR_056391	13197380		NR_056391	-	ncRNA	ncRNA
F38E11.24	chrIV	9444631	9444995	promoter-TSS (NR_056391).2	promoter-TSS (NR_056391).2	-64	NR_056391	13197380		NR_056391	-	ncRNA	ncRNA
F38E9.7	chrIII	1600656	1601045	intron (NR_052080, intron 4 of 4)	intron (NR_052080, intron 4 of 4)	3797	NR_072873	13224517		NR_072873	-	ncRNA	ncRNA
F38E9.7	chrIII	5294804	5295193	promoter-TSS (NR_072873).4	promoter-TSS (NR_072873).4	58	NR_072873	13224517		NR_072873	-	ncRNA	ncRNA
F38E9.7	chrIII	1601460	1601849	intron (NR_052080, intron 4 of 4)	intron (NR_052080, intron 4 of 4)	2993	NR_072873	13224517		NR_072873	-	ncRNA	ncRNA
F38E9.7	chrIII	1604450	1604811	promoter-TSS (NM_001129252)	promoter-TSS (NM_001129252)	17	NR_072873	13224517		NR_072873	-	ncRNA	ncRNA
F38E9.7	chrI	12225284	12225649	promoter-TSS (NR_072873).2	promoter-TSS (NR_072873).2	51	NR_072873	13224517		NR_072873	-	ncRNA	ncRNA
F38E9.8	chrX	16445773	16446136	promoter-TSS (NR_072874)	promoter-TSS (NR_072874)	-1	NR_072874	13224519		NR_072874	-	ncRNA	ncRNA
F39B2.14	chrI	14759382	14759625	promoter-TSS (NM_061170)	promoter-TSS (NM_061170)	-102	NR_101647	24104555		NR_101647	-	ncRNA	ncRNA
F40E10.6	chrX	14706983	14707088	promoter-TSS (NM_078041)	promoter-TSS (NM_078041)	-260	NM_078041	181565	Cel.20767	NM_078041	-	hypothetical protein	protein-coding
F40E3.3	chrI	2639655	2640028	TTS (NM_058616)	TTS (NM_058616)	1190	NM_058616	185533	Cel.26758	NM_058616	-	hypothetical protein	protein-coding
F40F11.5	chrIV	11594216	11594570	promoter-TSS (NR_101963)	promoter-TSS (NR_101963)	34	NR_056673	13198240		NR_056673	-	ncRNA	ncRNA
F40F11.6	chrIV	11593365	11593754	promoter-TSS (NR_056673)	promoter-TSS (NR_056673)	158	NR_101963	24104559		NR_101963	-	ncRNA	ncRNA
F40F9.14	chrV	9731138	9731243	promoter-TSS (NM_001028735)	promoter-TSS (NM_001028735)	52	NR_069220	13214489		NR_069220	-	ncRNA	ncRNA
F40F9.14	chrV	9731138	9731243	promoter-TSS (NM_001028735)	promoter-TSS (NM_001028735)	52	NR_069220	13214489		NR_069220	-	ncRNA	ncRNA
F41D9.15	chrX	8385995	8386384	promoter-TSS (NR_071672)	promoter-TSS (NR_071672)	44	NR_071672	13221803		NR_071672	-	ncRNA	ncRNA
F42A10.11	chrIII	6158822	6159114	promoter-TSS (NM_001027400)	promoter-TSS (NM_001027400)	39	NR_052360	13189757		NR_052360	-	ncRNA	ncRNA
F42A6.6	chrIV	3336645	3336957	promoter-TSS (NM_001307528)	promoter-TSS (NM_001307528)	50	NM_001276813	185650		NM_001276813	-	hypothetical protein	protein-coding
F42C5.14	chrIV	7320072	7320354	promoter-TSS (NR_056156)	promoter-TSS (NR_056156)	-103	NR_056156	13196632		NR_056156	-	ncRNA	ncRNA
F42D1.11	chrX	14783416	14783805	TTS (NM_078052)	TTS (NM_078052)	-3332	NR_072591	13223969		NR_072591	-	ncRNA	ncRNA
F42D1.7	chrX	14790432	14790652	promoter-TSS (NR_072595)	promoter-TSS (NR_072595)	-170	NR_072595	13223973		NR_072595	-	ncRNA	ncRNA
F42F12.14	chrX	12347852	12348175	promoter-TSS (NM_001270262)	promoter-TSS (NM_001270262)	-637	NM_001270262	13223167	Cel.40099	NM_001270262	-	hypothetical protein	protein-coding
F42G10.4	chrX	11252361	11252743	promoter-TSS (NR_072109)	promoter-TSS (NR_072109)	30	NR_071914	13222367		NR_071914	-	ncRNA	ncRNA
F42H10.10	chrIV	12594559	12594883	promoter-TSS (NR_056843)	promoter-TSS (NR_056843)	76	NR_052530	13190490		NR_052530	-	ncRNA	ncRNA
F43C1.7	chrIII	4237801	4237971	Intergenic	Intergenic	4642	NM_001027415	3564937	Cel.30839	NM_001027415	-	hypothetical protein	protein-coding
F44A2.10	chrV	9318108	9318212	promoter-TSS (NM_073006)	promoter-TSS (NM_073006)	101	NR_069182	13214347		NR_069182	-	ncRNA	ncRNA
F44E5.5	chrII	11759375	11759516	promoter-TSS (NM_064109)	promoter-TSS (NM_064109)	-197	NM_064109	174806	Cel.23326	NM_064109	-	hypothetical protein	protein-coding
F45E1.4	chrX	7986884	7987240	intron (NM_076944, intron 2 of 4)	intron (NM_076944, intron 2 of 4)	1128	NM_076944	185793	Cel.1007	NM_076944	-	hypothetical protein	protein-coding
F45G2.12	chrIII	5305715	5306104	promoter-TSS (NR_070163).2	promoter-TSS (NR_070163).2	29	NR_052828	13191770		NR_052828	-	ncRNA	ncRNA
F45G2.12	chrX	13653507	13653865	promoter-TSS (NR_072446)	promoter-TSS (NR_072446)	44	NR_052828	13191770		NR_052828	-	ncRNA	ncRNA
F45G2.12	chrX	12563668	12563783	promoter-TSS (NR_072280)	promoter-TSS (NR_072280)	66	NR_052828	13191770		NR_052828	-	ncRNA	ncRNA
F46B6.15	chrV	9789898	9790212	promoter-TSS (NR_069229)	promoter-TSS (NR_069229)	-46	NR_069229	13214518		NR_069229	-	ncRNA	ncRNA
F46B6.6	chrV	9786593	9786887	promoter-TSS (NM_001028765)	promoter-TSS (NM_001028765)	61	NR_002401	179374	Cel.3550	NM_001028765	-	hypothetical protein	protein-coding
F46H5.2	chrX	7264861	7265242	promoter-TSS (NM_001029505)	promoter-TSS (NM_001029505)	-569	NM_001029505	180989	Cel.17744	NM_001029503	-	hypothetical protein	protein-coding
F46H5.7	chrX	7244713	7245089	TTS (NM_076818)	TTS (NM_076818)	-2154	NM_171958	180987	Cel.17124	NM_171719	-	hypothetical protein	protein-coding
F47D12.9	chrIII	6303390	6303403	promoter-TSS (NM_065981)	promoter-TSS (NM_065981)	-950	NM_065981	175892	Cel.17805	NM_065981	-	Uncharacterized WD repeat-containing protein F47D12.9	protein-coding
F47F6.13	chrII	1246836	1247225	promoter-TSS (NR_050829)	promoter-TSS (NR_050829)	55	NR_050829	13183527		NR_050829	-	ncRNA	ncRNA
F47G4.9	chrI	14058865	14058913	promoter-TSS (NM_061050)	promoter-TSS (NM_061050)	9	NR_003384	4926998		NR_003384	-	ncRNA	ncRNA
F48C1.3	chrI	5314566	5314919	TTS (NM_059163)	TTS (NM_059163)	406	NM_059163	185973	Cel.18680	NM_059163	-	hypothetical protein	protein-coding
F48D6.4	chrX	4246217	4246592	TTS (NM_076323)	TTS (NM_076323)	706	NM_076321	180697	Cel.17943	NM_076321	-	hypothetical protein	protein-coding
F48D6.5	chrX	4245067	4245400	promoter-TSS (NR_070845)	promoter-TSS (NR_070845)	29	NR_070845	13220218		NR_070845	-	ncRNA	ncRNA
F49C5.14	chrII	12541543	12541893	promoter-TSS (NR_051803)	promoter-TSS (NR_051803)	106	NR_051802	13187498		NR_051802	-	ncRNA	ncRNA
F49C5.15	chrII	12541748	12541893	promoter-TSS (NR_051803)	promoter-TSS (NR_051803)	-36	NR_051803	13187500		NR_051803	-	ncRNA	ncRNA
F49D11.12	chrI	10927342	10927731	TTS (NR_050535)	TTS (NR_050535)	120	NR_050535	13182008		NR_050535	-	ncRNA	ncRNA
F49E2.1	chrX	9560875	9561176	TTS (NM_077211)	TTS (NM_077211)	4897	NM_077211	181176	Cel.946	NM_077210	-	Cyclic pyranopterin monophosphate synthase	protein-coding
F49E2.5	chrX	9551104	9551406	Intergenic	Intergenic	-1579	NM_077204	181175	Cel.38679	NM_077204	-	hypothetical protein	protein-coding
F49E7.5	chrX	1093108	1093485	TTS (NR_102145)	TTS (NR_102145)	992	NR_102145	24104605		NR_102145	-	ncRNA	ncRNA
F52D10.7	chrX	11605921	11606122	promoter-TSS (NR_072154)	promoter-TSS (NR_072154)	-99	NR_072154	13222886		NR_072154	-	ncRNA	ncRNA
F52D10.7	chrX	11605728	11606122	promoter-TSS (NR_072154)	promoter-TSS (NR_072154)	-3	NR_072154	13222886		NR_072154	-	ncRNA	ncRNA
F52H2.10	chrX	2549338	2549727	promoter-TSS (NR_070525).2	promoter-TSS (NR_070525).2	19	NR_070525	13219631		NR_070525	-	ncRNA	ncRNA
F52H2.10	chrIII	9103990	9104379	promoter-TSS (NR_070525)	promoter-TSS (NR_070525)	62	NR_070525	13219631		NR_070525	-	ncRNA	ncRNA
F52H2.10	chrX	11645580	11645746	promoter-TSS (NR_072162)	promoter-TSS (NR_072162)	33	NR_070525	13219631		NR_070525	-	ncRNA	ncRNA
F52H2.14	chrX	2553535	2553672	promoter-TSS (NR_070529)	promoter-TSS (NR_070529)	-245	NR_070529	13219637		NR_070529	-	ncRNA	ncRNA
F52H2.7	chrX	2569245	2569411	exon (NM_076063, exon 13 of 18)	exon (NM_076063, exon 13 of 18)	3307	NM_076063	180558	Cel.17248	NM_076063	-	hypothetical protein	protein-coding
F53B6.11	chrX	4788927	4789270	promoter-TSS (NR_070083).6	promoter-TSS (NR_070083).6	85	NR_050340	13181316		NR_050340	-	ncRNA	ncRNA
F53B6.11	chrX	14063858	14063991	promoter-TSS (NR_072505)	promoter-TSS (NR_072505)	56	NR_050340	13181316		NR_050340	-	ncRNA	ncRNA
F53F8.10	chrV	20693950	20694331	promoter-TSS (NR_070297).4	promoter-TSS (NR_070297).4	61	NR_070297	13218901		NR_070297	-	ncRNA	ncRNA
F53F8.10	chrX	8638849	8638980	promoter-TSS (NR_071731)	promoter-TSS (NR_071731)	38	NR_070297	13218901		NR_070297	-	ncRNA	ncRNA
F53F8.10	chrX	8623821	8624146	promoter-TSS (NR_071914)	promoter-TSS (NR_071914)	48	NR_070297	13218901		NR_070297	-	ncRNA	ncRNA
F53F8.10	chrI	6781753	6781967	promoter-TSS (NR_070297)	promoter-TSS (NR_070297)	26	NR_070297	13218901		NR_070297	-	ncRNA	ncRNA
F53F8.10	chrI	6781578	6781967	TTS (NR_070297)	TTS (NR_070297)	114	NR_070297	13218901		NR_070297	-	ncRNA	ncRNA
F53F8.10	chrX	14804678	14805027	promoter-TSS (NR_070297).8	promoter-TSS (NR_070297).8	38	NR_070297	13218901		NR_070297	-	ncRNA	ncRNA
F53F8.10	chrV	14855618	14855976	promoter-TSS (NR_070297).3	promoter-TSS (NR_070297).3	36	NR_070297	13218901		NR_070297	-	ncRNA	ncRNA
F53F8.10	chrV	6559683	6559858	promoter-TSS (NR_070297).2	promoter-TSS (NR_070297).2	52	NR_070297	13218901		NR_070297	-	ncRNA	ncRNA
F54C8.9	chrIII	10989557	10989692	promoter-TSS (NR_131685).13	promoter-TSS (NR_131685).13	44	NR_002642	176325		NR_002642	-	ncRNA	ncRNA
F54C8.9	chrIII	10989562	10989644	promoter-TSS (NR_131685).13	promoter-TSS (NR_131685).13	23	NR_002642	176325		NR_002642	-	ncRNA	ncRNA
F54D5.22	chrII	11545278	11545543	promoter-TSS (NM_064067)	promoter-TSS (NM_064067)	10	NR_051724	13187189		NR_051724	-	ncRNA	ncRNA
F54D5.7	chrII	11547369	11547450	promoter-TSS (NM_064068)	promoter-TSS (NM_064068)	-52	NM_064068	174768	Cel.30446	NM_064068	-	Probable glutaryl-CoA dehydrogenase, mitochondrial	protein-coding
F54D8.7	chrIII	10989463	10989644	promoter-TSS (NR_131685).13	promoter-TSS (NR_131685).13	-27	NR_052305	13189461		NR_052305	-	ncRNA	ncRNA
F54F12.6	chrIII	13062388	13062777	intron (NR_052696, intron 4 of 4)	intron (NR_052696, intron 4 of 4)	4305	NR_101868	24104631		NR_101868	-	ncRNA	ncRNA
F54F2.13	chrIII	8797281	8797525	promoter-TSS (NR_101841)	promoter-TSS (NR_101841)	-144	NR_101841	24104633		NR_101841	-	ncRNA	ncRNA
F54F2.13	chrIII	8795683	8795866	Intergenic	Intergenic	1485	NR_101841	24104633		NR_101841	-	ncRNA	ncRNA
F54F2.6	chrIII	8800160	8800480	TTS (NM_066544)	TTS (NM_066544)	300	NM_066544	186252	Cel.29144	NM_066544	-	hypothetical protein	protein-coding
F54F2.6	chrIII	8800061	8800346	TTS (NM_066544)	TTS (NM_066544)	417	NM_066544	186252	Cel.29144	NM_066544	-	hypothetical protein	protein-coding
F55A11.6	chrV	11782810	11783009	promoter-TSS (NM_001028801)	promoter-TSS (NM_001028801)	60	NM_001269439	179613	Cel.39517	NM_001047658	-	hypothetical protein	protein-coding
F55F3.6	chrX	13781388	13781761	TTS (NR_072461)	TTS (NR_072461)	689	NR_072461	13223639		NR_072461	-	ncRNA	ncRNA
F55G7.5	chrX	11937382	11937583	TTS (NM_001270251)	TTS (NM_001270251)	1350	NM_001270251	13223011	Cel.40100	NM_001270251	-	hypothetical protein	protein-coding
F55G7.5	chrX	11937432	11937605	TTS (NM_001270251)	TTS (NM_001270251)	1314	NM_001270251	13223011	Cel.40100	NM_001270251	-	hypothetical protein	protein-coding
F55G7.6	chrX	11933465	11933833	Intergenic	Intergenic	-1352	NR_072197	13223009		NR_072197	-	ncRNA	ncRNA
F56A12.8	chrV	14366576	14366913	promoter-TSS (NR_002403)	promoter-TSS (NR_002403)	148	NR_069951	13216527		NR_069951	-	ncRNA	ncRNA
F56C3.10	chrX	1379428	1379782	Intergenic	Intergenic	2055	NM_001038463	3896881	Cel.33133	NM_001038463	-	hypothetical protein	protein-coding
F56D12.10	chrII	1323356	1323654	promoter-TSS (NR_050837)	promoter-TSS (NR_050837)	-663	NR_050837	13183554		NR_050837	-	ncRNA	ncRNA
F56F3.11	chrIII	4475520	4475726	promoter-TSS (NR_052253)	promoter-TSS (NR_052253)	3	NR_052252	13189229		NR_052252	-	ncRNA	ncRNA
F56F3.4	chrIII	4470759	4471148	TTS (NM_065507)	TTS (NM_065507)	1834	NM_065507	186395	Cel.10398	NM_065507	-	hypothetical protein	protein-coding
F56F4.10	chrI	6135674	6136063	promoter-TSS (NR_050163)	promoter-TSS (NR_050163)	54	NR_050163	13180468		NR_050163	-	ncRNA	ncRNA
F56F4.11	chrI	6136391	6136754	promoter-TSS (NR_050163)	promoter-TSS (NR_050163)	116	NR_050164	13180470		NR_050164	-	ncRNA	ncRNA
F56H9.2	chrV	12637271	12637591	promoter-TSS (NM_001269511)	promoter-TSS (NM_001269511)	-237	NM_001269510	179730	Cel.20626	NM_001269510	-	hypothetical protein	protein-coding
F57B10.17	chrI	6554499	6554888	promoter-TSS (NM_059489)	promoter-TSS (NM_059489)	17	NR_050201	13180627		NR_050201	-	ncRNA	ncRNA
F57F5.7	chrV	12002156	12002272	promoter-TSS (NR_069672)	promoter-TSS (NR_069672)	47	NR_069672	13215578		NR_069672	-	ncRNA	ncRNA
F57F5.7	chrV	12002082	12002272	promoter-TSS (NR_069672)	promoter-TSS (NR_069672)	84	NR_069672	13215578		NR_069672	-	ncRNA	ncRNA
F57G12.6	chrX	12172798	12173187	promoter-TSS (NR_072240)	promoter-TSS (NR_072240)	-800	NR_072240	13223100		NR_072240	-	ncRNA	ncRNA
F58A3.6	chrX	11031154	11031532	promoter-TSS (NR_072074)	promoter-TSS (NR_072074)	-269	NR_072074	13222699		NR_072074	-	ncRNA	ncRNA
F58D12.3	chrV	14055147	14055279	TTS (NM_074089).2	TTS (NM_074089).2	-2987	NM_074090	186505		NM_074090	-	hypothetical protein	protein-coding
F58D5.5	chrI	12039902	12040048	Intergenic	Intergenic	-1174	NM_060645	186499	Cel.20330	NM_060645	-	hypothetical protein	protein-coding
F58G1.11	chrII	12944844	12945038	promoter-TSS (NR_051810)	promoter-TSS (NR_051810)	26	NR_051810	13187607		NR_051810	-	ncRNA	ncRNA
F59A6.2	chrII	5017223	5017592	Intergenic	Intergenic	2654	NM_062523	191710	Cel.14919	NM_062523	-	hypothetical protein	protein-coding
F59B1.2	chrV	3634738	3634855	TTS (NM_071619)	TTS (NM_071619)	1464	NM_071619	178783	Cel.8084	NM_071619	-	hypothetical protein	protein-coding
F59B10.7	chrII	10502583	10502972	promoter-TSS (NM_063861)	promoter-TSS (NM_063861)	185	NR_051604	13186826		NR_051604	-	ncRNA	ncRNA
F59C12.11	chrX	16590809	16591017	promoter-TSS (NR_072895)	promoter-TSS (NR_072895)	62	NR_072894	13224562		NR_072894	-	ncRNA	ncRNA
F59C12.4	chrX	16604589	16604783	intron (NM_078285, intron 11 of 14)	CER7-I_CE-int|LTR|Pao	-2137	NM_001129683	6418857	Cel.36463	NM_001129683	-	hypothetical protein	protein-coding
F59C12.9	chrX	16590140	16590496	promoter-TSS (NR_072894)	promoter-TSS (NR_072894)	87	NR_072893	13224560		NR_072893	-	ncRNA	ncRNA
F59C6.15	chrI	10517142	10517293	promoter-TSS (NR_101615)	promoter-TSS (NR_101615)	-78	NR_024289	7040137	Cel.37809	NR_024289	-	ncRNA	ncRNA
F59F4.2	chrX	15842486	15842814	TTS (NM_078204)	TTS (NM_078204)	1119	NM_078203	181669	Cel.23051	NM_078203	-	hypothetical protein	protein-coding
F59F4.2	chrX	15841117	15841323	promoter-TSS (NM_078203)	promoter-TSS (NM_078203)	-311	NM_078203	181669	Cel.23051	NM_078203	-	hypothetical protein	protein-coding
fat-1	chrIV	13314187	13314570	Intergenic	Intergenic	-1244	NM_001028389	178291	Cel.23442	NM_001028389	-	Omega-3 fatty acid desaturase fat-1	protein-coding
fat-2	chrIV	13322446	13322793	Intergenic	Intergenic	-1237	NM_070159	178293	Cel.5106	NM_070159	-	Delta(12) fatty acid desaturase fat-2	protein-coding
fbp-1	chrI	2587626	2587876	TTS (NM_001026388)	TTS (NM_001026388)	-1627	NM_058603	266822	Cel.6833	NM_058603	-	Fructose-1,6-BiPhosphatase	protein-coding
fbp-1	chrI	2587533	2587657	TTS (NM_001026388)	TTS (NM_001026388)	-1471	NM_058603	266822	Cel.6833	NM_058603	-	Fructose-1,6-BiPhosphatase	protein-coding
fbxb-58	chrX	1627101	1627320	intron (NM_075900, intron 1 of 2)	intron (NM_075900, intron 1 of 2)	157	NM_075900	186720	Cel.27120	NM_075900	-	F-box B protein	protein-coding
fbxb-58	chrX	1627040	1627170	promoter-TSS (NM_075900)	promoter-TSS (NM_075900)	52	NM_075900	186720	Cel.27120	NM_075900	-	F-box B protein	protein-coding
fbxb-72	chrV	724071	724190	promoter-TSS (NM_070904)	promoter-TSS (NM_070904)	-302	NM_070904	178582	Cel.34290	NM_070904	-	F-box B protein	protein-coding
fbxb-72	chrV	723911	724103	promoter-TSS (NM_070904)	promoter-TSS (NM_070904)	-179	NM_070904	178582	Cel.34290	NM_070904	-	F-box B protein	protein-coding
fkb-6	chrV	20847959	20848073	TTS (NM_075625)	TTS (NM_075625)	1867	NM_075625	180371	Cel.6935	NM_075625	-	FK506-Binding protein family	protein-coding
ftn-2	chrI	3681945	3682334	Intergenic	Intergenic	-1237	NM_058797	171934	Cel.18344	NM_058797	-	Ferritin	protein-coding
ftt-2	chrX	11603262	11603651	TTS (NM_077538)	TTS (NM_077538)	1857	NM_077538	181348	Cel.17467	NM_077537	-	14-3-3-like protein 2	protein-coding
gei-4	chrIII	349800	350099	intron (NR_070252, intron 1 of 2)	intron (NR_070252, intron 1 of 2)	-1550	NM_001027639	175195	Cel.17149	NM_064787	-	GEX Interacting protein	protein-coding
grl-26	chrIV	322500	322878	promoter-TSS (NM_067503)	promoter-TSS (NM_067503)	-105	NM_067503	176853	Cel.39294	NM_067503	-	GRound-Like (grd related)	protein-coding
gsa-1	chrI	1068135	1068516	promoter-TSS (NM_058416)	promoter-TSS (NM_058416)	-665	NM_058416	171687		NM_058416	-	G protein, Subunit Alpha	protein-coding
gsy-1	chrII	12878684	12879012	promoter-TSS (NM_064335)	promoter-TSS (NM_064335)	-826	NM_064335	174924	Cel.7404	NM_064335	-	Glycogen [starch] synthase	protein-coding
H01A20.4	chrX	14560336	14560443	TTS (NR_072546)	TTS (NR_072546)	1231	NR_072546	13223891		NR_072546	-	ncRNA	ncRNA
H06I04.12	chrII	6348361	6348750	promoter-TSS (NM_062876)	promoter-TSS (NM_062876)	-39	NR_052161	13188849		NR_052161	-	ncRNA	ncRNA
H08J11.5	chrX	9091407	9091676	promoter-TSS (NR_071803)	promoter-TSS (NR_071803)	210	NR_071804	13222104		NR_071804	-	ncRNA	ncRNA
H18N23.2	chrX	17630826	17631158	intron (NM_001029567, intron 1 of 6)	intron (NM_001029567, intron 1 of 6)	-2822	NM_171822	181788	Cel.23070	NM_171822	-	Protein phosphatase 1 regulatory subunit	protein-coding
H34C03.18	chrIV	6756419	6756704	promoter-TSS (NM_001306767)	promoter-TSS (NM_001306767)	329	NR_055936	13196268		NR_055936	-	ncRNA	ncRNA
H35N09.3	chrX	8608639	8609002	promoter-TSS (NR_071723)	promoter-TSS (NR_071723)	55	NR_071723	13221904		NR_071723	-	ncRNA	ncRNA
H37A05.6	chrV	13656372	13656736	Intergenic	Intergenic	2323	NR_069904	13216243		NR_069904	-	ncRNA	ncRNA
hda-4	chrX	16726749	16727138	Intergenic	(TG)n|Simple_repeat|Simple_repeat	-2547	NM_001270349	181723	Cel.36427	NM_001270349	-	Histone deacetylase 4	protein-coding
hif-1	chrV	20778238	20778503	Intergenic	Intergenic	-2101	NM_001028722	180359	Cel.17085	NM_075607	-	HIF (Hypoxia Inducible Factor) homologa	protein-coding
his-37	chrV	9546872	9547109	promoter-TSS (NM_073065)	promoter-TSS (NM_073065)	-120	NM_073065	179341	Cel.17998	NM_073065	-	Histone H4	protein-coding
hlh-29	chrX	17544299	17544660	Intergenic	Intergenic	4083	NM_078436	185136	Cel.21555	NM_078436	-	Helix Loop Helix	protein-coding
hmg-1.2	chrIII	6280069	6280432	promoter-TSS (NM_001027429)	promoter-TSS (NM_001027429)	-305	NM_001027428	175890	Cel.10345	NM_065974	-	High mobility group protein 1.2	protein-coding
hmg-12	chrII	11917591	11917947	TTS (NM_064144)	TTS (NM_064144)	1318	NM_064143	174829	Cel.19621	NM_064143	-	HMG	protein-coding
hsp-3	chrX	6092060	6092235	promoter-TSS (NM_076618)	promoter-TSS (NM_076618)	-419	NM_076618	180880	Cel.17703	NM_076618	-	Heat Shock Protein	protein-coding
hsr-9	chrI	9626005	9626155	promoter-TSS (NM_060154)	promoter-TSS (NM_060154)	-187	NM_001026439	3565010	Cel.30858	NM_001026439	-	hypothetical protein	protein-coding
hst-2	chrX	11206895	11207261	promoter-TSS (NM_077470)	promoter-TSS (NM_077470)	-55	NM_077470	181309	Cel.23060	NM_077470	-	Heparan sulfate 2-O-sulfotransferase hst-2	protein-coding
idh-1	chrIV	9442334	9442489	TTS (NM_069265)	TTS (NM_069265)	-1535	NM_001268463	177775	Cel.8903	NM_001268463	-	Isocitrate DeHydrogenase	protein-coding
idh-1	chrIV	9442135	9442489	TTS (NM_069265)	TTS (NM_069265)	-1436	NM_001268463	177775	Cel.8903	NM_001268463	-	Isocitrate DeHydrogenase	protein-coding
iff-2	chrII	8561303	8561467	promoter-TSS (NM_063406)	promoter-TSS (NM_063406)	-481	NM_063406	174367	Cel.22474	NM_063406	-	Eukaryotic translation initiation factor 5A-2	protein-coding
ikke-1	chrIII	9051326	9051559	promoter-TSS (NM_001027537)	promoter-TSS (NM_001027537)	-828	NM_066601	176278	Cel.17153	NM_066601	-	Inhibitor of NFKappaB Kinase Epsilon subunit homolog	protein-coding
imp-3	chrIV	7789675	7789773	promoter-TSS (NM_001313020)	promoter-TSS (NM_001313020)	-247	NM_001313020	177565	Cel.17699	NM_068885	-	IntraMembrane Protease (IMPAS) family	protein-coding
inso-1	chrX	1302303	1302621	Intergenic	Intergenic	-2118	NM_075838	180473		NM_075838	-	INSOmniac (Drosophila sleep affecting) homolog	protein-coding
ipla-3	chrV	20728988	20729200	promoter-TSS (NM_182370)	promoter-TSS (NM_182370)	137	NM_001129557	180354	Cel.5769	NM_075599	-	Intracelllar PhosphoLipase A family	protein-coding
ipla-6	chrIV	6336732	6336963	promoter-TSS (NM_068568)	promoter-TSS (NM_068568)	-797	NM_068568	177396	Cel.7627	NM_068568	-	Intracelllar PhosphoLipase A family	protein-coding
K01G5.9	chrIII	10759036	10759244	promoter-TSS (NM_066976)	promoter-TSS (NM_066976)	-528	NM_066976	176508	Cel.38962	NM_066976	-	hypothetical protein	protein-coding
K02A4.9	chrX	12889924	12890151	promoter-TSS (NR_072328)	promoter-TSS (NR_072328)	-77	NR_072327	13223317		NR_072327	-	ncRNA	ncRNA
K02C4.8	chrII	8075465	8075524	promoter-TSS (NR_003411)	promoter-TSS (NR_003411)	37	NR_003411	4926942	Cel.33735	NR_003411	-	ncRNA	ncRNA
K02D3.4	chrX	13700740	13700851	intron (NR_072460, intron 2 of 5)	intron (NR_072460, intron 2 of 5)	-3077	NR_072452	13223612		NR_072452	-	ncRNA	ncRNA
K02D7.1	chrIV	296900	297265	intron (NM_001307714, intron 1 of 5)	intron (NM_001307714, intron 1 of 5)	1198	NM_001307714	176851	Cel.12688	NM_067499	-	Purine nucleoside phosphorylase	protein-coding
K02F3.13	chrIII	835814	835930	TTS (NM_064870)	TTS (NM_064870)	-1177	NR_052054	13188332		NR_052054	-	ncRNA	ncRNA
K02F3.15	chrIII	833759	833933	promoter-TSS (NM_064868)	promoter-TSS (NM_064868)	418	NR_101784	24104709		NR_101784	-	ncRNA	ncRNA
K03C7.11	chrX	3831986	3832375	promoter-TSS (NR_070751)	promoter-TSS (NR_070751)	-56	NR_070751	13220065		NR_070751	-	ncRNA	ncRNA
K03C7.14	chrX	3823853	3824235	promoter-TSS (NR_070749)	promoter-TSS (NR_070749)	-308	NR_070749	13220062		NR_070749	-	ncRNA	ncRNA
K04B12.8	chrII	14437933	14438292	promoter-TSS (NM_001027060)	promoter-TSS (NM_001027060)	-47	NR_051906	13187959		NR_051906	-	ncRNA	ncRNA
K04C2.10	chrIII	6887535	6887924	promoter-TSS (NR_052413)	promoter-TSS (NR_052413)	67	NR_052412	13189969		NR_052412	-	ncRNA	ncRNA
K04G7.1	chrIII	7162274	7162663	promoter-TSS (NM_066166)	promoter-TSS (NM_066166)	-224	NM_066166	176004	Cel.10310	NM_066166	-	hypothetical protein	protein-coding
K06A4.13	chrV	9503348	9503727	promoter-TSS (NR_069199)	promoter-TSS (NR_069199)	72	NR_069199	13214406		NR_069199	-	ncRNA	ncRNA
K06A5.10	chrI	6459514	6459833	TTS (NR_050195)	TTS (NR_050195)	194	NR_050195	13180590		NR_050195	-	ncRNA	ncRNA
K07C10.5	chrII	11157647	11157980	promoter-TSS (NR_051662)	promoter-TSS (NR_051662)	78	NR_051662	13187028		NR_051662	-	ncRNA	ncRNA
K07C10.6	chrII	11167033	11167422	promoter-TSS (NR_051666)	promoter-TSS (NR_051666)	18	NR_051666	13187033		NR_051666	-	ncRNA	ncRNA
K08B12.6	chrV	6246598	6246886	promoter-TSS (NR_068860)	promoter-TSS (NR_068860)	60	NR_068860	13213160		NR_068860	-	ncRNA	ncRNA
K08B12.9	chrV	6243276	6243619	Intergenic	Intergenic	-1343	NR_068858	13213158		NR_068858	-	ncRNA	ncRNA
K08B4.41	chrIV	6097079	6097463	TTS (NR_055305)	TTS (NR_055305)	1146	NR_055305	13195498		NR_055305	-	ncRNA	ncRNA
K08B5.2	chrX	16554032	16554209	promoter-TSS (NM_078281)	promoter-TSS (NM_078281)	-317	NM_078281	187133	Cel.716	NM_078281	-	hypothetical protein	protein-coding
K08F11.1	chrIV	4725609	4725641	TTS (NM_001307402)	TTS (NM_001307402)	487	NM_001307402	187169	Cel.27263	NM_068221	-	hypothetical protein	protein-coding
K08F11.1	chrIV	4725609	4725998	TTS (NM_001307402)	TTS (NM_001307402)	665	NM_001307402	187169	Cel.27263	NM_068221	-	hypothetical protein	protein-coding
K08F8.12	chrII	8747277	8747655	TTS (NM_063459)	TTS (NM_063459)	717	NR_051457	13186226		NR_051457	-	ncRNA	ncRNA
K08F8.12	chrII	8747277	8747655	TTS (NM_063459)	TTS (NM_063459)	717	NR_051457	13186226		NR_051457	-	ncRNA	ncRNA
K09C8.11	chrX	10963583	10963972	promoter-TSS (NR_072067)	promoter-TSS (NR_072067)	71	NR_072067	13222677		NR_072067	-	ncRNA	ncRNA
K09E2.3	chrX	8676021	8676346	promoter-TSS (NM_077066)	promoter-TSS (NM_077066)	-439	NM_077066	187217	Cel.691	NM_077066	-	hypothetical protein	protein-coding
K10C3.10	chrI	9853978	9854254	promoter-TSS (NR_050446)	promoter-TSS (NR_050446)	-108	NR_050446	13181648		NR_050446	-	ncRNA	ncRNA
K10C3.9	chrI	9853865	9854195	promoter-TSS (NR_050446)	promoter-TSS (NR_050446)	153	NR_050445	13181647		NR_050445	-	ncRNA	ncRNA
K10G6.10	chrII	3958661	3959043	intron (NM_001313551, intron 2 of 10)	intron (NM_001313551, intron 2 of 10)	1646	NR_101676	24104753		NR_101676	-	ncRNA	ncRNA
K10H10.11	chrII	14496833	14497033	promoter-TSS (NR_051913)	promoter-TSS (NR_051913)	-83	NR_051913	13187973		NR_051912	CELE_K10H10.14|K10H10.14	ncRNA	ncRNA
K11C4.6	chrV	6888846	6889166	promoter-TSS (NR_003479)	promoter-TSS (NR_003479)	-52	NR_003479	4926969		NR_003479	-	ncRNA	ncRNA
K11D2.4	chrI	12524298	12524687	intron (NM_001264989, intron 2 of 6)	intron (NM_001264989, intron 2 of 6)	983	NM_001264990	187291	Cel.33944	NM_001047212	-	hypothetical protein	protein-coding
K11H12.8	chrIV	657958	658295	promoter-TSS (NM_001307344)	promoter-TSS (NM_001307344)	-215	NM_001307344	176892	Cel.8952	NM_171248	-	hypothetical protein	protein-coding
K11H3.9	chrIII	9861415	9861800	promoter-TSS (NR_052650)	promoter-TSS (NR_052650)	104	NR_052649	13190946		NR_052649	-	ncRNA	ncRNA
K12H4.5	chrIII	8043819	8044021	promoter-TSS (NM_066353)	promoter-TSS (NM_066353)	-501	NM_066353	187337	Cel.18103	NM_066353	-	hypothetical protein	protein-coding
kap-1	chrIII	7338574	7338859	promoter-TSS (NM_001026076)	promoter-TSS (NM_001026076)	-221	NM_001026076	176041	Cel.38754	NM_001026075	-	Kinesin-Associated Protein	protein-coding
kin-14	chrI	7079410	7079564	promoter-TSS (NM_059603)	promoter-TSS (NM_059603)	-50	NM_059603	172440	Cel.18456	NM_059603	-	Tyrosine-protein kinase	protein-coding
kin-14	chrI	7079410	7079564	promoter-TSS (NM_059603)	promoter-TSS (NM_059603)	-50	NM_059603	172440	Cel.18456	NM_059603	-	Tyrosine-protein kinase	protein-coding
kin-29	chrX	2852502	2852776	promoter-TSS (NM_076092)	promoter-TSS (NM_076092)	-260	NM_076092	180574	Cel.17940	NM_076092	-	Serine/threonine-protein kinase kin-29	protein-coding
klf-1	chrIII	2875909	2876292	intron (NM_065231, intron 2 of 7)	intron (NM_065231, intron 2 of 7)	1215	NM_065231	175404	Cel.10394	NM_065231	-	Kruppel-Like Factor (zinc finger protein)	protein-coding
larp-1	chrIII	5013830	5014205	intron (NM_001047402, intron 2 of 9)	intron (NM_001047402, intron 2 of 9)	2472	NM_001047402	175680	Cel.23170	NM_001047402	-	La-related protein 1	protein-coding
let-526	chrI	5313110	5313333	intron (NM_001276519, intron 2 of 11)	intron (NM_001276519, intron 2 of 11)	505	NM_001276519	3565337	Cel.5400	NM_059161	-	hypothetical protein	protein-coding
let-526	chrI	5312987	5313261	intron (NM_001276519, intron 2 of 11)	intron (NM_001276519, intron 2 of 11)	602	NM_001276519	3565337	Cel.5400	NM_059161	-	hypothetical protein	protein-coding
lfe-2	chrI	5033196	5033585	intron (NM_001262847, intron 3 of 8)	intron (NM_001262847, intron 3 of 8)	-2547	NM_001025877	172128	Cel.19643	NM_001025876	-	Let-23 Fertility Effector/regulator	protein-coding
lgg-1	chrII	6346582	6346986	promoter-TSS (NM_001026833)	promoter-TSS (NM_001026833)	870	NM_062876	174050	Cel.23297	NM_062876	-	Protein lgg-1	protein-coding
lgg-1	chrII	6346582	6346986	promoter-TSS (NM_001026833)	promoter-TSS (NM_001026833)	870	NM_062876	174050	Cel.23297	NM_062876	-	Protein lgg-1	protein-coding
lgg-2	chrIV	10936056	10936279	promoter-TSS (NM_001268594)	promoter-TSS (NM_001268594)	-327	NM_001268594	177989	Cel.18191	NM_001268594	-	Protein lgg	protein-coding
lin-53	chrI	9619906	9620046	promoter-TSS (NM_060152)	promoter-TSS (NM_060152)	-227	NM_060151	172802	Cel.19610	NM_060151	-	Probable histone-binding protein lin-53	protein-coding
lin-59	chrI	3721653	3721831	promoter-TSS (NM_058805)	promoter-TSS (NM_058805)	-679	NM_058805	266825	Cel.17896	NM_058805	-	Probable histone-lysine N-methyltransferase lin-59	protein-coding
lin-59	chrI	3723474	3723784	Intergenic	Intergenic	-2566	NM_058805	266825	Cel.17896	NM_058805	-	Probable histone-lysine N-methyltransferase lin-59	protein-coding
lin-66	chrIV	13887452	13887814	promoter-TSS (NM_001307065)	promoter-TSS (NM_001307065)	-553	NM_001268838	178354	Cel.6468	NM_001268838	-	hypothetical protein	protein-coding
lin-9	chrIII	8904121	8904276	promoter-TSS (NM_001027845)	promoter-TSS (NM_001027845)	-153	NM_001027845	176256	Cel.19461	NM_001027844	-	Protein lin-9	protein-coding
linc-103	chrX	6255635	6255796	Intergenic	Intergenic	-1027	NR_102185	24104994		NR_102185	-	ncRNA	ncRNA
linc-128	chrV	1151398	1151565	non-coding (NR_102006, exon 1 of 1)	non-coding (NR_102006, exon 1 of 1)	574	NR_102006	24104917		NR_102006	-	ncRNA	ncRNA
linc-44	chrII	5782140	5782271	promoter-TSS (NM_001027062)	promoter-TSS (NM_001027062)	-112	NR_101693	24104418		NR_101693	-	ncRNA	ncRNA
linc-90	chrIII	354774	355098	intron (NR_101779, intron 1 of 1)	intron (NR_101779, intron 1 of 1)	2715	NR_101779	24105001		NR_101779	-	ncRNA	ncRNA
linc-91	chrI	4701288	4701483	non-coding (NR_101553, exon 1 of 1)	non-coding (NR_101553, exon 1 of 1)	1774	NR_101553	24105004		NR_101553	-	ncRNA	ncRNA
linc-91	chrI	4699397	4699515	promoter-TSS (NR_101553)	promoter-TSS (NR_101553)	-155	NR_101553	24105004		NR_101553	-	ncRNA	ncRNA
linc-91	chrI	4701396	4701639	non-coding (NR_101553, exon 1 of 1)	non-coding (NR_101553, exon 1 of 1)	1906	NR_101553	24105004		NR_101553	-	ncRNA	ncRNA
M01E10.5	chrI	11977048	11977424	promoter-TSS (NR_052121).2	promoter-TSS (NR_052121).2	54	NR_052121	13188648		NR_052121	-	ncRNA	ncRNA
M01E10.5	chrII	5293280	5293652	promoter-TSS (NM_062593)	promoter-TSS (NM_062593)	41	NR_052121	13188648		NR_052121	-	ncRNA	ncRNA
M01E10.5	chrX	3035995	3036249	TTS (NR_072840)	TTS (NR_072840)	157	NR_052121	13188648		NR_052121	-	ncRNA	ncRNA
M01E10.5	chrX	3036089	3036288	TTS (NR_072840)	TTS (NR_072840)	223	NR_052121	13188648		NR_052121	-	ncRNA	ncRNA
M01E10.5	chrI	11978609	11978998	promoter-TSS (NM_060634)	promoter-TSS (NM_060634)	23	NR_052121	13188648		NR_052121	-	ncRNA	ncRNA
M01E10.5	chrX	16271179	16271356	promoter-TSS (NR_052121).16	promoter-TSS (NR_052121).16	45	NR_052121	13188648		NR_052121	-	ncRNA	ncRNA
M01E10.5	chrX	14015811	14015945	promoter-TSS (NR_072482)	promoter-TSS (NR_072482)	69	NR_052121	13188648		NR_052121	-	ncRNA	ncRNA
M03D4.78	chrIV	6117730	6118106	promoter-TSS (NM_001028141)	promoter-TSS (NM_001028141)	-53	NR_101923	24104771		NR_101923	-	ncRNA	ncRNA
M03F4.6	chrX	4969235	4969543	promoter-TSS (NM_076442)	promoter-TSS (NM_076442)	-99	NM_076442	180768	Cel.646	NM_076442	-	hypothetical protein	protein-coding
M106.2	chrII	10851231	10851411	Intergenic	(ACTG)n|Simple_repeat|Simple_repeat	-1382	NM_063932	174670	Cel.37624	NM_063932	-	hypothetical protein	protein-coding
M106.6	chrII	10840034	10840410	promoter-TSS (NR_001492)	promoter-TSS (NR_001492)	-35	NR_001492	353404		NR_001492	-	ncRNA	ncRNA
M163.1	chrX	14500630	14500818	Intergenic	Intergenic	3030	NM_078011	181546	Cel.17927	NM_078011	-	hypothetical protein	protein-coding
M163.1	chrX	14502129	14502371	Intergenic	Intergenic	1504	NM_078011	181546	Cel.17927	NM_078011	-	hypothetical protein	protein-coding
M163.13	chrX	14476639	14477019	promoter-TSS (NR_072533)	promoter-TSS (NR_072533)	32	NR_003488	4926956		NR_003488	-	ncRNA	ncRNA
M163.18	chrX	14478674	14479063	promoter-TSS (NM_001029639)	promoter-TSS (NM_001029639)	70	NR_072535	13223860		NR_072535	-	ncRNA	ncRNA
M7.15	chrIV	11082858	11083170	promoter-TSS (NR_101957)	promoter-TSS (NR_101957)	-112	NR_101957	24104784		NR_101957	-	ncRNA	ncRNA
mab-3	chrII	9738803	9739153	TTS (NM_063698)	TTS (NM_063698)	2722	NM_182109	174533	Cel.14693	NM_182109	-	Protein male abnormal 3	protein-coding
mdh-2	chrIII	6606155	6606360	TTS (NM_066056)	TTS (NM_066056)	1793	NM_066056	175936	Cel.5076	NM_066056	-	Probable malate dehydrogenase, mitochondrial	protein-coding
mdl-1	chrX	6742090	6742361	promoter-TSS (NM_076735)	promoter-TSS (NM_076735)	-222	NM_076735	180942	Cel.17925	NM_076735	-	MAD-Like	protein-coding
mdt-26	chrII	5661749	5661957	TTS (NM_062707)	TTS (NM_062707)	677	NM_062707	173960	Cel.23108	NM_062707	-	MeDiaTor	protein-coding
mdt-26	chrII	5661068	5661362	promoter-TSS (NM_062707)	promoter-TSS (NM_062707)	39	NM_062707	173960	Cel.23108	NM_062707	-	MeDiaTor	protein-coding
mec-17	chrIV	7983907	7984199	TTS (NM_001307265)	TTS (NM_001307265)	611	NM_001307265	177596	Cel.12810	NM_068936	-	Alpha-tubulin N-acetyltransferase 1	protein-coding
mig-5	chrII	8184960	8185349	promoter-TSS (NM_063321)	promoter-TSS (NM_063321)	-198	NM_001027145	174317	Cel.18251	NM_001027145	-	hypothetical protein	protein-coding
mir-2214	chrIII	7278445	7278830	promoter-TSS (NR_131440)	promoter-TSS (NR_131440)	-14	NR_052444	13190112		NR_052444	-	miscRNA	miscRNA
mir-2221	chrX	1389483	1389640	Intergenic	Intergenic	-1281	NR_070384	13219266		NR_070384	-	ncRNA	ncRNA
mir-34	chrX	2971497	2971743	Intergenic	Intergenic	-1782	NR_001274	260162		NR_001274	-	ncRNA	ncRNA
mir-51	chrIV	11026007	11026236	promoter-TSS (NR_000447)	promoter-TSS (NR_000447)	-30	NR_000447	259923		NR_000447	-	ncRNA	ncRNA
mir-53	chrIV	11027626	11027943	promoter-TSS (NR_000448)	promoter-TSS (NR_000448)	-114	NR_000448	259924		NR_000448	-	ncRNA	ncRNA
mir-5549	chrIII	6971878	6972200	promoter-TSS (NR_052422)	promoter-TSS (NR_052422)	-9	NR_052422	13190000		NR_052422	-	ncRNA	ncRNA
mir-56	chrX	13144349	13144459	TTS (NR_001266)	TTS (NR_001266)	313	NR_001266	259898		NR_001266	-	ncRNA	ncRNA
mir-80	chrIII	8865406	8865659	promoter-TSS (NR_002370)	promoter-TSS (NR_002370)	-246	NR_002370	3565575		NR_002370	-	ncRNA	ncRNA
mir-80	chrIII	8865325	8865422	promoter-TSS (NR_002370)	promoter-TSS (NR_002370)	-87	NR_002370	3565575		NR_002370	-	ncRNA	ncRNA
miz-1	chrIV	10821833	10822134	promoter-TSS (NM_001268584)	promoter-TSS (NM_001268584)	-656	NM_001268584	3565074	Cel.38711	NM_001268583	-	MIZ-type zinc finger putative transcription factor	protein-coding
mnk-1	chrII	10548843	10548990	promoter-TSS (NM_063871)	promoter-TSS (NM_063871)	-280	NM_063871	174623	Cel.7449	NM_063871	-	MAP kinase iNtegrating Kinase (MNK) homolog	protein-coding
mog-4	chrII	14561656	14561826	promoter-TSS (NM_064626)	promoter-TSS (NM_064626)	-220	NM_064626	175117	Cel.17139	NM_064626	-	Masculinisation Of Germline	protein-coding
mom-1	chrX	6296425	6296703	intron (NM_076653, intron 7 of 7)	intron (NM_076653, intron 7 of 7)	3473	NM_076653	180904	Cel.19629	NM_076653	-	Protein-serine O-palmitoleoyltransferase porcupine	protein-coding
mom-1	chrX	6292235	6292377	promoter-TSS (NM_076653)	promoter-TSS (NM_076653)	-785	NM_076653	180904	Cel.19629	NM_076653	-	Protein-serine O-palmitoleoyltransferase porcupine	protein-coding
mpk-1	chrIII	4223641	4224015	intron (NM_001027413, intron 1 of 6)	intron (NM_001027413, intron 1 of 6)	-4212	NM_001027412	175545	Cel.34032	NM_001027412	-	Mitogen-activated protein kinase mpk-1	protein-coding
mrpl-28	chrII	155904	156287	promoter-TSS (NM_061271)	promoter-TSS (NM_061271)	-88	NM_061271	173400	Cel.14284	NM_061271	-	Mitochondrial Ribosomal Protein, Large	protein-coding
mrpl-32	chrIII	8449155	8449524	promoter-TSS (NM_066469)	promoter-TSS (NM_066469)	-345	NM_066469	176197		NM_066469	-	Probable 39S ribosomal protein L32, mitochondrial	protein-coding
mrpl-40	chrIII	89161	89537	TTS (NM_064738)	TTS (NM_064738)	1786	NM_064737	175174	Cel.10439	NM_064737	-	Mitochondrial Ribosomal Protein, Large	protein-coding
mrpl-51	chrIV	12032397	12032779	TTS (NM_069878)	TTS (NM_069878)	1283	NM_069878	188457	Cel.12338	NM_069878	-	39S ribosomal protein L51, mitochondrial	protein-coding
mrpr-1	chrII	7200062	7200437	promoter-TSS (NM_063095)	promoter-TSS (NM_063095)	57	NR_051314	13185701		NR_051314	-	ncRNA	ncRNA
mtm-3	chrIII	3801308	3801655	Intergenic	Intergenic	-1462	NM_065365	175490	Cel.18074	NM_065365	-	Myotubularin-related protein 3	protein-coding
mtrr-1	chrII	9283971	9284360	Intergenic	Intergenic	-1753	NM_063577	174471	Cel.16006	NM_063577	-	Putative methionine synthase reductase	protein-coding
ncl-1	chrIII	7728410	7728799	intron (NM_001312923, intron 3 of 11)	intron (NM_001312923, intron 3 of 11)	885	NM_001312997	176084	Cel.17103	NM_066283	-	B-box type zinc finger protein ncl-1	protein-coding
ncl-1	chrIII	7718291	7718680	Intergenic	Intergenic	-1241	NM_001312923	176084	Cel.17103	NM_066283	-	B-box type zinc finger protein ncl-1	protein-coding
ndk-1	chrI	10553772	10554153	promoter-TSS (NM_060361)	promoter-TSS (NM_060361)	-179	NM_060360	172939	Cel.8678	NM_060360	-	Nucleoside diphosphate kinase	protein-coding
nduf-7	chrI	9112998	9113300	Intergenic	Intergenic	-2549	NM_060044	172734	Cel.18304	NM_060044	-	Probable NADH dehydrogenase [ubiquinone] iron-sulfur protein 7, mitochondrial	protein-coding
nhr-119	chrII	2800849	2801238	promoter-TSS (NM_061967)	promoter-TSS (NM_061967)	-456	NM_061967	187340	Cel.14750	NM_061967	-	Nuclear Hormone Receptor family	protein-coding
nhr-19	chrII	9603509	9603654	intron (NM_063665, intron 1 of 9)	intron (NM_063665, intron 1 of 9)	1601	NM_063665	174512	Cel.8078	NM_063665	-	Nuclear hormone receptor family member nhr-19	protein-coding
nhr-35	chrX	4532117	4532505	promoter-TSS (NM_001029195)	promoter-TSS (NM_001029195)	-352	NM_001029194	180725	Cel.19470	NM_001029194	-	Nuclear hormone receptor family member nhr-35	protein-coding
nhr-57	chrV	4131491	4131758	promoter-TSS (NM_071752)	promoter-TSS (NM_071752)	-298	NM_071752	178813	Cel.17989	NM_071752	-	Nuclear hormone receptor family member nhr-57	protein-coding
nipi-3	chrX	15607548	15607687	promoter-TSS (NM_078172)	promoter-TSS (NM_078172)	-287	NM_078172	181650	Cel.17300	NM_078172	-	Protein nipi-3	protein-coding
nipi-3	chrX	15610563	15610778	TTS (NM_078172)	TTS (NM_078172)	2766	NM_078172	181650	Cel.17300	NM_078172	-	Protein nipi-3	protein-coding
nlp-40	chrI	16920	17138	TTS (NM_058262)	TTS (NM_058262)	1926	NM_001306277	171591	Cel.20755	NM_058259	-	Neuropeptide-Like Protein	protein-coding
npp-8	chrIV	1595792	1596174	promoter-TSS (NM_067703)	promoter-TSS (NM_067703)	-179	NM_067703	176966	Cel.38677	NM_067701	-	Nuclear Pore complex Protein	protein-coding
nxt-1	chrI	2929576	2929922	promoter-TSS (NM_058676)	promoter-TSS (NM_058676)	-93	NM_058676	171866	Cel.37564	NM_058676	-	NTF2-related eXporT protein	protein-coding
odr-7	chrX	12457970	12458359	TTS (NM_077688)	TTS (NM_077688)	3407	NM_077688	181403	Cel.19636	NM_077688	-	Nuclear hormone receptor family member odr-7	protein-coding
ogt-1	chrIII	7155731	7155836	TTS (NM_171184)	TTS (NM_171184)	-2075	NM_001047395	176000	Cel.16882	NM_001047395	-	O-linked GlcNAc Transferase	protein-coding
pafo-1	chrV	11521402	11521779	promoter-TSS (NM_073524)	promoter-TSS (NM_073524)	-158	NM_073524	179583	Cel.4349	NM_073524	-	RNA polymerase II-associated factor 1 homolog	protein-coding
pck-2	chrI	7866140	7866454	promoter-TSS (NM_001026419)	promoter-TSS (NM_001026419)	-99	NM_001026417	172556	Cel.6006	NM_001026416	-	Phosphoenolypyruvate CarboxyKinase	protein-coding
pck-2	chrI	7872178	7872597	TTS (NM_001026419)	TTS (NM_001026419)	2365	NM_001026418	172556	Cel.6006	NM_001026416	-	Phosphoenolypyruvate CarboxyKinase	protein-coding
pck-2	chrI	7872178	7872597	TTS (NM_001026419)	TTS (NM_001026419)	2365	NM_001026418	172556	Cel.6006	NM_001026416	-	Phosphoenolypyruvate CarboxyKinase	protein-coding
pcn-1	chrIV	4049514	4049896	promoter-TSS (NM_068065)	promoter-TSS (NM_068065)	-277	NM_068065	177161	Cel.6560	NM_068065	-	Proliferating cell nuclear antigen	protein-coding
pdk-1	chrX	1319778	1320167	Intergenic	Intergenic	-1386	NM_001029572	180475	Cel.8028	NM_001029571	-	3-phosphoinositide-dependent protein kinase 1	protein-coding
pkc-2	chrX	9372916	9373305	intron (NM_001029345, intron 1 of 12)	intron (NM_001029345, intron 1 of 12)	2013	NM_001029346	181166	Cel.667	NM_001029345	-	Protein kinase C	protein-coding
pkg-2	chrIV	8535000	8535336	promoter-TSS (NM_171403)	promoter-TSS (NM_171403)	-727	NM_171403	177659	Cel.9131	NM_171401	-	Protein Kinase, cGMP-dependent	protein-coding
pkg-2	chrIV	8530638	8531027	intron (NM_171401, intron 4 of 10)	intron (NM_171401, intron 4 of 10)	-5063	NM_171403	177659	Cel.9131	NM_171401	-	Protein Kinase, cGMP-dependent	protein-coding
plrg-1	chrV	10807918	10808307	promoter-TSS (NM_001269331)	promoter-TSS (NM_001269331)	-237	NM_001269330	179500	Cel.4310	NM_001269330	-	PLeiotropic ReGulator (vertebrate) homolog	protein-coding
pmp-2	chrII	6888230	6888482	promoter-TSS (NM_063007)	promoter-TSS (NM_063007)	-694	NM_063007	174127	Cel.15673	NM_063007	-	Peroxisomal Membrane Protein related	protein-coding
pms-2	chrV	11572945	11573084	promoter-TSS (NM_001269405)	promoter-TSS (NM_001269405)	-65	NM_073533	179587	Cel.17986	NM_073532	-	PMS (Post Meiotic Segregation) family	protein-coding
pptr-1	chrV	16355879	16356268	intron (NR_070192, intron 6 of 7)	intron (NR_070192, intron 6 of 7)	-1559	NM_074732	180100	Cel.6704	NM_074732	-	Protein Phosphatase 2A (Two A) Regulatory subunit	protein-coding
pqm-1	chrII	11150831	11151202	TTS (NM_001267362)	TTS (NM_001267362)	1490	NM_063990	174705	Cel.19517	NM_063990	-	ParaQuat (Methylviologen) responsive	protein-coding
pqn-85	chrII	255163	255530	promoter-TSS (NM_061286)	promoter-TSS (NM_061286)	-164	NM_061286	173410	Cel.14068	NM_061286	-	Nipped-B-like protein pqn-85	protein-coding
prmt-5	chrIII	5230462	5230681	promoter-TSS (NM_065711)	promoter-TSS (NM_065711)	31	NM_065711	175717	Cel.16951	NM_065711	-	Protein arginine N-methyltransferase 5	protein-coding
R02E12.5	chrX	3994401	3994790	Intergenic	Intergenic	-2765	NM_076287	187526	Cel.25319	NM_076287	-	hypothetical protein	protein-coding
R03E9.6	chrX	6736276	6736658	promoter-TSS (NR_071351)	promoter-TSS (NR_071351)	-623	NR_071351	13221174		NR_071351	-	ncRNA	ncRNA
R03E9.6	chrX	6737561	6737903	TTS (NR_071351)	TTS (NR_071351)	642	NR_071351	13221174		NR_071351	-	ncRNA	ncRNA
R03E9.7	chrX	6743710	6744076	promoter-TSS (NR_071354)	promoter-TSS (NR_071354)	-340	NR_071354	13221178		NR_071354	-	ncRNA	ncRNA
R03E9.8	chrX	6749119	6749400	intron (NM_001029655, intron 17 of 19)	intron (NM_001029655, intron 17 of 19)	1100	NR_071355	13221180		NR_071355	-	ncRNA	ncRNA
R03E9.8	chrX	6749290	6749481	intron (NM_001029655, intron 17 of 19)	intron (NM_001029655, intron 17 of 19)	1226	NR_071355	13221180		NR_071355	-	ncRNA	ncRNA
R03E9.8	chrX	6747930	6748247	promoter-TSS (NR_071355)	promoter-TSS (NR_071355)	-71	NR_071355	13221180		NR_071355	-	ncRNA	ncRNA
R03G5.8	chrX	7823123	7823238	promoter-TSS (NM_182444)	promoter-TSS (NM_182444)	294	NR_071582	13221601		NR_071582	-	ncRNA	ncRNA
R04A9.1	chrX	410150	410484	intron (NM_075697, intron 11 of 17)	intron (NM_075697, intron 11 of 17)	5419	NM_075696	187562	Cel.27390	NM_075696	-	hypothetical protein	protein-coding
R04D3.13	chrX	13283405	13283794	promoter-TSS (NR_072385).6	promoter-TSS (NR_072385).6	43	NR_072385	13223449		NR_072385	-	ncRNA	ncRNA
R04D3.13	chrX	4444846	4445216	promoter-TSS (NR_072385).4	promoter-TSS (NR_072385).4	38	NR_072385	13223449		NR_072385	-	ncRNA	ncRNA
R04E5.9	chrX	8810940	8811277	promoter-TSS (NM_077091)	promoter-TSS (NM_077091)	-229	NM_077091	181128	Cel.35914	NM_077091	-	hypothetical protein	protein-coding
R06C1.4	chrI	11930077	11930236	promoter-TSS (NM_060628)	promoter-TSS (NM_060628)	-642	NM_060628	173076	Cel.18323	NM_060628	-	hypothetical protein	protein-coding
R106.1	chrX	17479905	17480073	exon (NM_078431, exon 1 of 1)	exon (NM_078431, exon 1 of 1)	221	NM_078431	187896	Cel.27501	NM_078431	-	hypothetical protein	protein-coding
R107.5	chrIII	9052448	9052809	intron (NM_066602, intron 1 of 3)	intron (NM_066602, intron 1 of 3)	1078	NM_066602	176279	Cel.10161	NM_066602	-	hypothetical protein	protein-coding
R107.5	chrIII	9053846	9054156	promoter-TSS (NM_001276794)	promoter-TSS (NM_001276794)	-295	NM_066603	176279	Cel.10161	NM_066602	-	hypothetical protein	protein-coding
R10E11.10	chrIII	9765387	9765700	promoter-TSS (NR_052639)	promoter-TSS (NR_052639)	-519	NR_052639	13190906		NR_052639	-	ncRNA	ncRNA
R11.1	chrX	16192623	16192926	exon (NM_078237, exon 4 of 7)	exon (NM_078237, exon 4 of 7)	2976	NM_078237	181692	Cel.17380	NM_078237	-	hypothetical protein	protein-coding
R11B5.12	chrX	2527873	2528262	promoter-TSS (NR_072385).3	promoter-TSS (NR_072385).3	1	NR_070521	13219623		NR_070521	-	ncRNA	ncRNA
R11B5.3	chrX	2531281	2531667	promoter-TSS (NR_070523)	promoter-TSS (NR_070523)	-38	NR_070523	13219626		NR_070523	-	ncRNA	ncRNA
R11F4.1	chrII	4089270	4089609	intron (NR_052142, intron 4 of 6)	intron (NR_052142, intron 4 of 6)	-2575	NM_062320	173747	Cel.17478	NM_062320	-	Probable glycerol kinase	protein-coding
R12E2.18	chrI	4172183	4172565	promoter-TSS (NM_058915)	promoter-TSS (NM_058915)	-66	NR_050052	13179915		NR_050052	-	ncRNA	ncRNA
R13A5.7	chrIII	7570298	7570609	promoter-TSS (NM_066258)	promoter-TSS (NM_066258)	-421	NM_066258	176070	Cel.9063	NM_066258	-	hypothetical protein	protein-coding
R13H8.4	chrI	10758057	10758303	promoter-TSS (NR_050525)	promoter-TSS (NR_050525)	-988	NR_050525	13181953		NR_050525	-	ncRNA	ncRNA
R144.15	chrIII	5031462	5031642	TTS (NR_052303)	TTS (NR_052303)	121	NR_052302	13189443		NR_052302	CELE_R144.16|R144.16	ncRNA	ncRNA
R144.15	chrIII	5031260	5031642	TTS (NR_052303)	TTS (NR_052303)	222	NR_052302	13189443		NR_052302	CELE_R144.16|R144.16	ncRNA	ncRNA
R144.15	chrIII	5031453	5031679	TTS (NR_052303)	TTS (NR_052303)	107	NR_052302	13189443		NR_052302	CELE_R144.16|R144.16	ncRNA	ncRNA
R144.15	chrIII	5031462	5031842	promoter-TSS (NR_052302)	promoter-TSS (NR_052302)	21	NR_052302	13189443		NR_052302	CELE_R144.16|R144.16	ncRNA	ncRNA
R160.8	chrX	4388851	4389221	promoter-TSS (NM_001029694)	promoter-TSS (NM_001029694)	253	NR_070869	13220277		NR_070869	-	ncRNA	ncRNA
R166.10	chrII	10555491	10555684	promoter-TSS (NR_101742)	promoter-TSS (NR_101742)	-276	NR_101742	24104819		NR_101742	-	ncRNA	ncRNA
R166.10	chrII	10555632	10555796	promoter-TSS (NR_101742)	promoter-TSS (NR_101742)	-403	NR_101742	24104819		NR_101742	-	ncRNA	ncRNA
R166.6	chrII	10543553	10543640	TTS (NM_063871)	TTS (NM_063871)	559	NR_002625	3565493		NR_002625	-	ncRNA	ncRNA
R166.6	chrII	10543675	10543972	TTS (NM_063871)	TTS (NM_063871)	332	NR_002625	3565493		NR_002625	-	ncRNA	ncRNA
ran-1	chrIII	10746227	10746584	TTS (NM_066968)	TTS (NM_066968)	1222	NM_066968	176503	Cel.17475	NM_066968	-	GTP-binding nuclear protein ran-1	protein-coding
rga-1	chrII	11464395	11464741	promoter-TSS (NM_064043)	promoter-TSS (NM_064043)	-265	NM_001027219	174751	Cel.22889	NM_001027219	-	Rho GTPase Activating protein	protein-coding
rheb-1	chrIII	9456028	9456412	promoter-TSS (NM_001025963)	promoter-TSS (NM_001025963)	-295	NM_066678	176327	Cel.7479	NM_066678	-	GTP-binding protein Rheb homolog 1	protein-coding
rncs-1	chrX	1010806	1011060	promoter-TSS (NR_000961)	promoter-TSS (NR_000961)	-565	NR_000961	259939		NR_000961	-	ncRNA	ncRNA
rpa-2	chrI	4769632	4769759	promoter-TSS (NM_059045)	promoter-TSS (NM_059045)	-610	NM_059045	172092	Cel.18418	NM_059045	-	Replication Protein A homolog	protein-coding
rpac-19	chrIII	9629744	9630133	promoter-TSS (NM_066731)	promoter-TSS (NM_066731)	-143	NM_066731	176362	Cel.20649	NM_066731	-	Probable DNA-directed RNA polymerases I and III subunit RPAC2	protein-coding
rpi-2	chrIV	1711050	1711434	promoter-TSS (NM_067726)	promoter-TSS (NM_067726)	-36	NM_067726	187156	Cel.12637	NM_067726	-	Protein XRP2	protein-coding
rpl-12	chrIV	13240586	13240734	promoter-TSS (NM_001047495)	promoter-TSS (NM_001047495)	-124	NM_070141	178279	Cel.22878	NM_070141	-	60S ribosomal protein L12	protein-coding
rpl-15	chrIV	654818	655047	promoter-TSS (NR_003453)	promoter-TSS (NR_003453)	-361	NM_067563	176891	Cel.7026	NM_067563	-	60S ribosomal protein L15	protein-coding
rpl-24.2	chrI	9669077	9669441	promoter-TSS (NM_060171)	promoter-TSS (NM_060171)	-153	NM_060171	172815	Cel.18356	NM_060171	-	Probable ribosome biogenesis protein RLP24	protein-coding
rpl-3	chrIII	3867411	3867699	promoter-TSS (NM_001026085)	promoter-TSS (NM_001026085)	-289	NM_001026085	175501	Cel.17929	NM_001026083	-	60S ribosomal protein L3	protein-coding
rpl-35	chrIII	7854527	7854720	promoter-TSS (NM_066301)	promoter-TSS (NM_066301)	-460	NM_066301	176097	Cel.38569	NM_066301	-	60S ribosomal protein L35	protein-coding
rpr-1	chrI	13463800	13464075	promoter-TSS (NR_050680)	promoter-TSS (NR_050680)	-7	NR_050680	13182787		NR_050680	-	ncRNA	ncRNA
rps-15	chrI	8816375	8816764	promoter-TSS (NM_059984)	promoter-TSS (NM_059984)	-390	NM_059983	172693	Cel.8614	NM_059983	-	40S ribosomal protein S15	protein-coding
rps-16	chrV	15000250	15000583	TTS (NM_001269708)	TTS (NM_001269708)	104	NM_074289	179998	Cel.23499	NM_074289	-	40S ribosomal protein S16	protein-coding
rps-19	chrI	9624555	9624924	TTS (NM_060154)	TTS (NM_060154)	1044	NM_060154	172805	Cel.5599	NM_060154	-	40S ribosomal protein S19	protein-coding
rps-19	chrI	9624505	9624744	TTS (NM_060154)	TTS (NM_060154)	1159	NM_060154	172805	Cel.5599	NM_060154	-	40S ribosomal protein S19	protein-coding
rps-26	chrI	14760752	14761034	TTS (NM_061170)	TTS (NM_061170)	968	NM_061170	173342	Cel.18312	NM_061170	-	40S ribosomal protein S26	protein-coding
rps-28	chrIV	1659062	1659450	promoter-TSS (NM_001276808)	promoter-TSS (NM_001276808)	-447	NM_067714	176975	Cel.8351	NM_067714	-	40S ribosomal protein S28	protein-coding
rsp-2	chrII	11452938	11453327	promoter-TSS (NM_064041)	promoter-TSS (NM_064041)	-251	NM_064040	174747	Cel.7900	NM_064040	-	Probable splicing factor, arginine/serine-rich 2	protein-coding
rsp-8	chrIII	11830505	11830665	TTS (NM_001083184)	TTS (NM_001083184)	730	NM_001268214	176613	Cel.10138	NM_001268213	-	SR Protein (splicing factor)	protein-coding
saeg-1	chrV	10855338	10855661	promoter-TSS (NM_001129481)	promoter-TSS (NM_001129481)	-278	NM_001129481	179505	Cel.8870	NM_073368	-	Suppressor of Activated EGL-4	protein-coding
sdz-19	chrX	12500749	12501126	Intergenic	Intergenic	2326	NM_077696	181407	Cel.1004	NM_077696	-	SKN-1 Dependent Zygotic transcript	protein-coding
sec-3	chrX	3099820	3100209	promoter-TSS (NM_076129)	promoter-TSS (NM_076129)	-187	NM_076129	180598	Cel.16990	NM_076129	-	Exocyst complex component 1	protein-coding
set-2	chrIII	4930232	4930621	promoter-TSS (NM_065639)	promoter-TSS (NM_065639)	-331	NM_065638	175662	Cel.8145	NM_065638	-	Probable histone-lysine N-methyltransferase set-2	protein-coding
set-21	chrIV	4390483	4390872	promoter-TSS (NR_003458)	promoter-TSS (NR_003458)	-184	NM_068154	177204	Cel.22542	NM_068154	-	SET (trithorax/polycomb) domain containing	protein-coding
set-4	chrII	6331508	6331788	promoter-TSS (NM_062871)	promoter-TSS (NM_062871)	-424	NM_062871	174045	Cel.6996	NM_062871	-	Histone-lysine N-methyltransferase Suv4-20	protein-coding
sid-5	chrX	6902924	6903292	intron (NM_076766, intron 5 of 7)	intron (NM_076766, intron 5 of 7)	-1627	NM_076767	184450	Cel.10992	NM_076767	-	Systemic RNA interference defective protein 5	protein-coding
sli-1	chrX	727760	728135	intron (NR_068712, intron 2 of 3).2	intron (NR_068712, intron 2 of 3).2	-2055	NM_001029627	180419	Cel.17618	NM_075744	-	Suppressor of LIneage defect	protein-coding
sls-2.1	chrII	5844612	5845007	promoter-TSS (NR_002629)	promoter-TSS (NR_002629)	-35	NR_002629	3565713	Cel.32554	NR_002629	-	ncRNA	ncRNA
sls-2.1	chrII	5844612	5845014	promoter-TSS (NR_002629)	promoter-TSS (NR_002629)	-31	NR_002629	3565713	Cel.32554	NR_002629	-	ncRNA	ncRNA
sls-2.1	chrII	5844796	5845007	promoter-TSS (NR_002629)	promoter-TSS (NR_002629)	57	NR_002629	3565713	Cel.32554	NR_002629	-	ncRNA	ncRNA
sls-2.1	chrII	5844796	5845016	promoter-TSS (NR_002629)	promoter-TSS (NR_002629)	62	NR_002629	3565713	Cel.32554	NR_002629	-	ncRNA	ncRNA
sls-2.15	chrIII	11090877	11091256	promoter-TSS (NR_002650)	promoter-TSS (NR_002650)	155	NR_002651	3565353	Cel.32570	NR_002651	-	ncRNA	ncRNA
sls-2.16	chrIII	7141213	7141529	promoter-TSS (NR_002633)	promoter-TSS (NR_002633)	42	NR_002632	3565300	Cel.34710	NR_002632	-	ncRNA	ncRNA
sls-2.7	chrI	9057592	9057954	TTS (NM_060033)	TTS (NM_060033)	219	NR_002611	3565231	Cel.34702	NR_002611	-	ncRNA	ncRNA
sls-2.8	chrIII	12250225	12250473	promoter-TSS (NR_002655)	promoter-TSS (NR_002655)	-15	NR_002655	3565742	Cel.32571	NR_002655	-	ncRNA	ncRNA
sls-2.9	chrI	13297576	13297958	promoter-TSS (NR_002607)	promoter-TSS (NR_002607)	-99	NR_002607	3565077	Cel.32549	NR_002607	-	ncRNA	ncRNA
sls-2.9	chrI	13297744	13297965	promoter-TSS (NR_002607)	promoter-TSS (NR_002607)	-12	NR_002607	3565077	Cel.32549	NR_002607	-	ncRNA	ncRNA
sma-2	chrIII	8749418	8749807	promoter-TSS (NM_066530)	promoter-TSS (NM_066530)	-915	NM_066530	176229	Cel.19637	NM_066530	-	Dwarfin sma-2	protein-coding
sma-9	chrX	10772065	10772447	promoter-TSS (NM_001029713)	promoter-TSS (NM_001029713)	-770	NM_171771	181271	Cel.16877	NM_171771	-	SMAll	protein-coding
smy-2	chrIV	9511292	9511666	promoter-TSS (NR_003442)	promoter-TSS (NR_003442)	-30	NR_003442	4926922		NR_003442	-	ncRNA	ncRNA
smy-3	chrV	14092350	14092730	promoter-TSS (NR_003469)	promoter-TSS (NR_003469)	-17	NR_003469	4927061		NR_003469	-	ncRNA	ncRNA
sor-1	chrIII	8417393	8417769	intron (NM_001047428, intron 3 of 7)	intron (NM_001047428, intron 3 of 7)	1426	NM_001047428	176189	Cel.17881	NM_001047428	-	Sop-2-related protein 1	protein-coding
spc-1	chrX	3127740	3127844	promoter-TSS (NM_001270071)	promoter-TSS (NM_001270071)	-741	NM_001270070	180603	Cel.458	NM_001270070	-	SPeCtrin	protein-coding
sqd-1	chrIV	6323822	6323927	promoter-TSS (NM_001028403)	promoter-TSS (NM_001028403)	-460	NM_001028403	177392	Cel.17870	NM_001028402	-	homologous to Drosophila SQD (squid) protein	protein-coding
srg-36	chrX	14228668	14229057	TTS (NM_077969)	TTS (NM_077969)	1945	NM_077969	186981	Cel.35599	NM_077969	-	Serpentine receptor class gamma	protein-coding
srh-2	chrV	730278	730664	Intergenic	Intergenic	-1176	NM_001313114	178584	Cel.2719	NM_001026193	-	Serpentine Receptor, class H	protein-coding
srh-2	chrV	731395	731597	promoter-TSS (NM_001026193)	promoter-TSS (NM_001026193)	-151	NM_001313114	178584	Cel.2719	NM_001026193	-	Serpentine Receptor, class H	protein-coding
srt-52	chrV	53315	53696	intron (NM_070728, intron 2 of 4)	NDNAX3_CE|DNA?|DNA?	2541	NM_070728	189650	Cel.28106	NM_070728	-	Serpentine Receptor, class T	protein-coding
sucl-1	chrX	14753459	14753832	promoter-TSS (NM_078049)	promoter-TSS (NM_078049)	-318	NM_078049	181570	Cel.6808	NM_078049	-	Probable succinyl-CoA ligase [ADP/GDP-forming] subunit alpha, mitochondrial	protein-coding
sup-6	chrII	12944844	12944927	promoter-TSS (NR_051810)	promoter-TSS (NR_051810)	13	NR_000900	260121	Cel.34627	NR_000900	-	ncRNA	ncRNA
sup-6	chrII	12944484	12944896	promoter-TSS (NR_051810)	promoter-TSS (NR_051810)	208	NR_000900	260121	Cel.34627	NR_000900	-	ncRNA	ncRNA
sup-6	chrII	12944484	12944896	promoter-TSS (NR_051810)	promoter-TSS (NR_051810)	208	NR_000900	260121	Cel.34627	NR_000900	-	ncRNA	ncRNA
sur-7	chrX	16377909	16378025	promoter-TSS (NM_171810)	promoter-TSS (NM_171810)	-22	NM_171810	181707	Cel.6986	NM_171809	-	SUppressor of activated let-60 Ras	protein-coding
sym-4	chrX	14169614	14169934	promoter-TSS (NM_077960)	promoter-TSS (NM_077960)	-247	NM_077960	181527	Cel.7457	NM_077960	-	hypothetical protein	protein-coding
T01B4.6	chrX	16300376	16300765	promoter-TSS (NR_072848).3	promoter-TSS (NR_072848).3	31	NR_072846	13224472		NR_072846	-	ncRNA	ncRNA
T01C8.9	chrX	16796747	16797108	TTS (NR_072920)	TTS (NR_072920)	174	NR_072920	13224622		NR_072920	-	ncRNA	ncRNA
T02E1.9	chrI	8224342	8224440	promoter-TSS (NR_003386)	promoter-TSS (NR_003386)	-77	NR_003386	4926932		NR_003386	-	ncRNA	ncRNA
T03E6.13	chrV	16592183	16592502	promoter-TSS (NM_074797)	promoter-TSS (NM_074797)	146	NR_070081	13217503		NR_070081	-	ncRNA	ncRNA
T03F7.8	chrV	11314068	11314350	promoter-TSS (NR_069483)	promoter-TSS (NR_069483)	-31	NR_003480	4927015		NR_003480	-	ncRNA	ncRNA
T03G6.4	chrX	2613073	2613462	intron (NM_076069, intron 5 of 9)	CER7-I_CE-int|LTR|Pao	1393	NR_070533	13219654		NR_070533	-	ncRNA	ncRNA
T04A8.17	chrIII	4689595	4689956	promoter-TSS (NR_003435)	promoter-TSS (NR_003435)	-39	NR_003435	4927012	Cel.34692	NR_003435	-	ncRNA	ncRNA
T04C10.8	chrX	14818727	14819122	promoter-TSS (NR_072603)	promoter-TSS (NR_072603)	12	NR_072601	13223986		NR_072601	-	ncRNA	ncRNA
T04C4.3	chrIV	2219482	2219814	intron (NR_070206, intron 1 of 2)	intron (NR_070206, intron 1 of 2)	-2840	NM_001307348	24104846		NM_001307348	-	hypothetical protein	protein-coding
T05A10.8	chrX	10766230	10766431	Intergenic	Intergenic	-2477	NR_072035	13222609		NR_072035	-	ncRNA	ncRNA
T05A8.9	chrII	2861468	2861819	intron (NR_052123, intron 3 of 5)	intron (NR_052123, intron 3 of 5)	-1206	NR_050905	13184048		NR_050905	-	ncRNA	ncRNA
T05B11.10	chrV	7744066	7744431	promoter-TSS (NR_069029)	promoter-TSS (NR_069029)	79	NR_069029	13213772		NR_069029	-	ncRNA	ncRNA
T05H4.7	chrV	6413107	6413477	Intergenic	Intergenic	-1684	NM_072227	188151	Cel.2460	NM_072227	-	hypothetical protein	protein-coding
T06C12.16	chrV	15873827	15874048	promoter-TSS (NR_003481)	promoter-TSS (NR_003481)	-30	NR_003481	4926982		NR_003481	-	ncRNA	ncRNA
T06D8.11	chrII	11223974	11224363	promoter-TSS (NR_051675)	promoter-TSS (NR_051675)	50	NR_001493	353406		NR_001493	-	ncRNA	ncRNA
T06H11.17	chrX	10132515	10132889	promoter-TSS (NR_071934)	promoter-TSS (NR_071934)	1	NR_071933	13222406		NR_071933	-	ncRNA	ncRNA
T07D1.5	chrX	2422164	2422547	intron (NM_001029717, intron 6 of 11)	intron (NM_001029717, intron 6 of 11)	-2485	NM_076041	188220	Cel.27616	NM_076041	-	hypothetical protein	protein-coding
T07E3.4	chrIII	6895137	6895526	TTS (NM_066098)	TTS (NM_066098)	-2655	NM_066100	175961	Cel.10071	NM_066100	-	hypothetical protein	protein-coding
T07F10.3	chrV	12869933	12870322	promoter-TSS (NM_073821)	promoter-TSS (NM_073821)	-111	NM_073821	179765	Cel.7248	NM_073821	-	hypothetical protein	protein-coding
T07H6.4	chrX	6286249	6286399	promoter-TSS (NM_076651)	promoter-TSS (NM_076651)	-188	NM_076651	188252	Cel.394	NM_076651	-	hypothetical protein	protein-coding
T08A9.15	chrX	9637786	9637891	promoter-TSS (NR_071860)	promoter-TSS (NR_071860)	54	NR_071473	13221398		NR_071473	-	ncRNA	ncRNA
T08A9.15	chrX	7323565	7323905	promoter-TSS (NR_071473)	promoter-TSS (NR_071473)	53	NR_071473	13221398		NR_071473	-	ncRNA	ncRNA
T08B2.13	chrI	6212795	6212919	promoter-TSS (NM_059390)	promoter-TSS (NM_059390)	-31	NR_003387	4926950	Cel.34690	NR_003387	-	ncRNA	ncRNA
T08B6.62	chrIII	5080846	5080969	promoter-TSS (NR_131685).16	promoter-TSS (NR_131685).16	-47	NR_053273	13193199		NR_053273	-	ncRNA	ncRNA
T09F3.6	chrII	10388087	10388406	TTS (NM_063834)	TTS (NM_063834)	1669	NR_051600	13186787		NR_051600	-	ncRNA	ncRNA
T10B10.14	chrX	15200646	15201034	TTS (NR_072684)	TTS (NR_072684)	102	NR_072683	13224137		NR_072683	-	ncRNA	ncRNA
T10B9.11	chrII	9774748	9774906	promoter-TSS (NR_051555)	promoter-TSS (NR_051555)	-52	NR_003416	4927002		NR_003416	-	ncRNA	ncRNA
T11F9.15	chrV	11980053	11980124	promoter-TSS (NR_069666)	promoter-TSS (NR_069666)	-11	NR_000587	179577	Cel.34339	NR_000587	-	ncRNA	ncRNA
T14F9.13	chrX	2227170	2227314	promoter-TSS (NR_070469)	promoter-TSS (NR_070469)	-263	NR_070469	13219519		NR_070469	-	ncRNA	ncRNA
T14G8.5	chrX	12872299	12872506	TTS (NR_072317)	TTS (NR_072317)	292	NR_072317	13223305		NR_072317	-	ncRNA	ncRNA
T19B4.8	chrI	5706889	5707073	promoter-TSS (NR_003388)	promoter-TSS (NR_003388)	-68	NR_003388	4926912		NR_003388	-	ncRNA	ncRNA
T19C3.11	chrIII	623770	624114	promoter-TSS (NR_101781)	promoter-TSS (NR_101781)	-30	NR_101781	24104902		NR_101781	-	ncRNA	ncRNA
T19H5.4	chrII	9487545	9487830	promoter-TSS (NM_001267286)	promoter-TSS (NM_001267286)	124	NM_001267285	174503	Cel.6398	NM_001267285	-	hypothetical protein	protein-coding
T20B12.12	chrIII	7387345	7387664	promoter-TSS (NR_101829)	promoter-TSS (NR_101829)	-52	NR_101829	24104909		NR_101829	-	ncRNA	ncRNA
T21B4.20	chrII	12518889	12518995	promoter-TSS (NR_000920)	promoter-TSS (NR_000920)	-80	NR_101762	24104910		NR_101762	-	ncRNA	ncRNA
T21B4.20	chrII	12518968	12518995	promoter-TSS (NR_000920)	promoter-TSS (NR_000920)	-41	NR_101762	24104910		NR_101762	-	ncRNA	ncRNA
T21D12.7	chrIV	291929	292234	promoter-TSS (NM_001307296)	promoter-TSS (NM_001307296)	-656	NM_001307296	24104914		NM_001307296	-	hypothetical protein	protein-coding
T22F7.1	chrIII	535298	535654	Intergenic	Intergenic	-6649	NM_064808	3564822	Cel.30800	NM_064808	-	hypothetical protein	protein-coding
T23B5.3	chrIV	12689687	12689994	intron (NM_001136400, intron 2 of 14)	intron (NM_001136400, intron 2 of 14)	1193	NM_001136400	178222	Cel.5310	NM_001028226	-	hypothetical protein	protein-coding
T23F11.10	chrIII	4649281	4649670	promoter-TSS (NR_052273)	promoter-TSS (NR_052273)	55	NR_052273	13189285		NR_052273	-	ncRNA	ncRNA
T24D8.6	chrX	2364737	2365126	TTS (NM_076028)	TTS (NM_076028)	1003	NM_076028	188858	Cel.282	NM_076028	-	hypothetical protein	protein-coding
T24H7.6	chrII	6248526	6248895	promoter-TSS (NR_003417)	promoter-TSS (NR_003417)	24	NR_003417	4927065	Cel.34688	NR_003417	-	ncRNA	ncRNA
T25D1.5	chrIII	8652885	8653147	promoter-TSS (NR_072879).2	promoter-TSS (NR_072879).2	30	NR_072879	13224537		NR_072879	-	ncRNA	ncRNA
T25D1.5	chrX	6593500	6593654	promoter-TSS (NR_072879).5	promoter-TSS (NR_072879).5	54	NR_072879	13224537		NR_072879	-	ncRNA	ncRNA
T25D1.5	chrIII	11554663	11554918	promoter-TSS (NR_072879)	promoter-TSS (NR_072879)	7	NR_072879	13224537		NR_072879	-	ncRNA	ncRNA
T25E4.3	chrII	5577055	5577408	promoter-TSS (NR_051081)	promoter-TSS (NR_051081)	66	NR_051081	13185040		NR_051081	-	ncRNA	ncRNA
T26A5.10	chrIII	6464269	6464469	promoter-TSS (NM_066022)	promoter-TSS (NM_066022)	134	NR_052375	13189854		NR_052375	-	ncRNA	ncRNA
T26A5.8	chrIII	6462538	6462883	promoter-TSS (NM_066020)	promoter-TSS (NM_066020)	85	NM_066020	175921	Cel.9983	NM_066020	-	hypothetical protein	protein-coding
T26A8.1	chrIV	8432762	8433112	promoter-TSS (NM_069035)	promoter-TSS (NM_069035)	-192	NM_069035	177644	Cel.5820	NM_069035	-	hypothetical protein	protein-coding
T26A8.6	chrIV	8428732	8428855	promoter-TSS (NR_056309)	promoter-TSS (NR_056309)	-67	NR_056309	13197046		NR_056309	-	ncRNA	ncRNA
T26C11.3	chrX	1837680	1838069	TTS (NM_075936)	TTS (NM_075936)	1144	NM_075937	188919	Cel.27839	NM_075937	-	hypothetical protein	protein-coding
T26E3.7	chrI	12654692	12654872	TTS (NM_060802)	TTS (NM_060802)	1178	NM_060802	188925	Cel.16685	NM_060802	-	hypothetical protein	protein-coding
T27A3.9	chrI	6105711	6105820	promoter-TSS (NR_101563)	promoter-TSS (NR_101563)	-9	NR_003389	4926900		NR_003389	-	ncRNA	ncRNA
T27A8.8	chrX	16056408	16056672	promoter-TSS (NR_131740).2	promoter-TSS (NR_131740).2	-762	NR_102245	24104952		NR_102245	-	ncRNA	ncRNA
T27E4.13	chrV	9079915	9080300	Intergenic	Intergenic	-1399	NR_069149	13214260		NR_069149	-	ncRNA	ncRNA
T28B8.1	chrI	8133681	8134060	promoter-TSS (NM_059828)	promoter-TSS (NM_059828)	-269	NM_059828	172599	Cel.17469	NM_059828	-	hypothetical protein	protein-coding
T28C12.6	chrV	6335222	6335562	TTS (NR_068872)	TTS (NR_068872)	705	NM_072217	189040	Cel.27894	NM_072217	-	hypothetical protein	protein-coding
T28D6.11	chrIII	11352766	11353140	promoter-TSS (NR_052732)	promoter-TSS (NR_052732)	-255	NR_052732	13191344		NR_052732	-	ncRNA	ncRNA
T28D6.13	chrIII	11371162	11371549	promoter-TSS (NR_052737)	promoter-TSS (NR_052737)	0	NR_052737	13191353		NR_052737	-	ncRNA	ncRNA
T28F2.1	chrI	3638739	3639128	promoter-TSS (NM_058791)	promoter-TSS (NM_058791)	-718	NM_058791	189047	Cel.27895	NM_058791	-	hypothetical protein	protein-coding
T28F4.4	chrI	7490235	7490440	promoter-TSS (NM_059700)	promoter-TSS (NM_059700)	-174	NM_059700	172502	Cel.16659	NM_059700	-	hypothetical protein	protein-coding
T28F4.5	chrI	7492977	7492997	TTS (NM_059701)	TTS (NM_059701)	627	NM_059701	172503	Cel.20595	NM_059701	-	hypothetical protein	protein-coding
T28F4.5	chrI	7491954	7492053	promoter-TSS (NM_059701)	promoter-TSS (NM_059701)	-357	NM_059701	172503	Cel.20595	NM_059701	-	hypothetical protein	protein-coding
T28F4.7	chrI	7475262	7475475	TTS (NR_050261)	TTS (NR_050261)	326	NR_050261	13180901		NR_050261	-	ncRNA	ncRNA
T28F4.7	chrI	7475294	7475681	TTS (NR_050261)	TTS (NR_050261)	445	NR_050261	13180901		NR_050261	-	ncRNA	ncRNA
T28F4.7	chrI	7475150	7475411	TTS (NR_050261)	TTS (NR_050261)	238	NR_050261	13180901		NR_050261	-	ncRNA	ncRNA
T28F4.7	chrI	7475294	7475411	TTS (NR_050261)	TTS (NR_050261)	310	NR_050261	13180901		NR_050261	-	ncRNA	ncRNA
taf-12	chrIII	11869915	11870282	promoter-TSS (NM_001268215)	promoter-TSS (NM_001268215)	-924	NM_001268215	176617	Cel.8992	NM_001268215	-	TAF (TBP-associated transcription factor) family	protein-coding
taf-4	chrI	382446	382823	promoter-TSS (NM_058327)	promoter-TSS (NM_058327)	-202	NM_058327	171630	Cel.32761	NM_058327	-	TAF (TBP-associated transcription factor) family	protein-coding
tag-151	chrII	4710181	4710542	promoter-TSS (NM_062439)	promoter-TSS (NM_062439)	70	NM_062439	173812	Cel.16857	NM_062439	-	Pre-rRNA-processing protein TSR1 homolog	protein-coding
tag-349	chrIV	15526437	15526826	promoter-TSS (NM_001268940)	promoter-TSS (NM_001268940)	-558	NM_001268940	178437	Cel.6265	NM_001047595	-	hypothetical protein	protein-coding
tba-2	chrI	12966867	12966982	promoter-TSS (NM_001025879)	promoter-TSS (NM_001025879)	-672	NM_001025879	173167	Cel.7257	NM_001025879	-	Tubulin alpha-2 chain	protein-coding
tos-1	chrV	9344103	9344428	promoter-TSS (NR_133617)	promoter-TSS (NR_133617)	-160	NR_133618	3565833	Cel.17993	NM_073016	-	Target Of Splicing	protein-coding
tps-2	chrII	14598352	14598741	Intergenic	Intergenic	-2288	NM_064634	3565050	Cel.34195	NM_064634	-	Alpha,alpha-trehalose-phosphate synthase [UDP-forming] 2	protein-coding
trap-2	chrX	768042	768396	promoter-TSS (NM_075750)	promoter-TSS (NM_075750)	-155	NM_075749	180422	Cel.7032	NM_075749	-	Translocon-associated protein subunit beta	protein-coding
tts-1	chrX	1504833	1504931	promoter-TSS (NR_001529)	promoter-TSS (NR_001529)	-46	NR_001529	180490		NR_001528	-	ncRNA	ncRNA
tufm-1	chrIII	2811480	2811764	TTS (NM_065222)	TTS (NM_065222)	3306	NM_065222	175398	Cel.19368	NM_065222	-	TU elongation Factor (EF-Tu), Mitochondrial	protein-coding
twk-5	chrII	11484673	11484777	promoter-TSS (NM_001026724)	promoter-TSS (NM_001026724)	58	NM_001026724	174756	Cel.14256	NM_001026724	-	TWiK family of potassium channels	protein-coding
ubc-8	chrIV	2708567	2708909	intron (NR_050903, intron 4 of 5)	intron (NR_050903, intron 4 of 5)	-1509	NM_067844	190802	Cel.23936	NM_067844	-	UBiquitin Conjugating enzyme	protein-coding
ufbp-1	chrIII	8443674	8443826	promoter-TSS (NM_001268031)	promoter-TSS (NM_001268031)	-220	NM_001268030	176194	Cel.7653	NM_001268030	-	DDRGK domain-containing protein 1	protein-coding
unc-132	chrV	3697061	3697450	intron (NM_071629, intron 2 of 5)	intron (NM_071629, intron 2 of 5)	1296	NM_001047713	178787	Cel.7316	NM_071628	-	hypothetical protein	protein-coding
unc-23	chrV	8936175	8936383	promoter-TSS (NM_072906)	promoter-TSS (NM_072906)	-318	NM_072906	179272	Cel.23048	NM_072906	-	hypothetical protein	protein-coding
unc-60	chrV	1474552	1474908	promoter-TSS (NM_071024)	promoter-TSS (NM_071024)	-581	NM_071024	178640	Cel.17967	NM_071024	-	Actin-depolymerizing factor 1, isoforms a/b	protein-coding
vdac-1	chrIV	7506177	7506308	TTS (NM_068809)	TTS (NM_068809)	1635	NM_068810	177524	Cel.5105	NM_068810	-	Probable voltage-dependent anion-selective channel	protein-coding
VF15C11L.1	chrI	7021266	7021655	promoter-TSS (NM_059594)	promoter-TSS (NM_059594)	54	NR_050236	13180766		NR_050236	-	ncRNA	ncRNA
vha-2	chrIII	9782107	9782328	TTS (NM_066764)	TTS (NM_066764)	138	NM_066765	187779	Cel.7940	NM_066765	-	V-type proton ATPase 16 kDa proteolipid subunit 2/3	protein-coding
vit-2	chrX	5101094	5101134	promoter-TSS (NR_070986)	promoter-TSS (NR_070986)	102	NM_076467	180781	Cel.16869	NM_076467	-	VITellogenin structural genes (yolk protein genes)	protein-coding
vps-37	chrV	5591882	5592255	promoter-TSS (NM_072073)	promoter-TSS (NM_072073)	-623	NM_072073	178944	Cel.4337	NM_072073	-	related to yeast Vacuolar Protein Sorting factor	protein-coding
vps-60	chrV	8606297	8606627	promoter-TSS (NM_072818)	promoter-TSS (NM_072818)	-359	NM_072818	179242	Cel.35845	NM_072818	-	related to yeast Vacuolar Protein Sorting factor	protein-coding
W01C8.13	chrX	5696149	5696486	promoter-TSS (NM_001129715)	promoter-TSS (NM_001129715)	48	NR_071102	13220724		NR_071102	-	ncRNA	ncRNA
W01D2.7	chrII	14804378	14804755	promoter-TSS (NM_064668)	promoter-TSS (NM_064668)	140	NR_051922	13188054		NR_051922	-	ncRNA	ncRNA
W01H2.8	chrX	4222821	4223141	promoter-TSS (NR_102177)	promoter-TSS (NR_102177)	322	NR_070839	13220210		NR_070839	-	ncRNA	ncRNA
W02H5.2	chrV	2638511	2638900	promoter-TSS (NM_001316824)	promoter-TSS (NM_001316824)	-183	NM_071321	189134		NM_071321	-	hypothetical protein	protein-coding
W03A3.4	chrX	4444077	4444461	promoter-TSS (NR_070884)	promoter-TSS (NR_070884)	-10	NR_052334	13189654		NR_052334	-	ncRNA	ncRNA
W03A3.4	chrX	10666786	10667175	promoter-TSS (NR_072021)	promoter-TSS (NR_072021)	8	NR_052334	13189654		NR_052334	-	ncRNA	ncRNA
W03A3.4	chrX	8646290	8646647	promoter-TSS (NR_071756).10	promoter-TSS (NR_071756).10	-2	NR_052334	13189654		NR_052334	-	ncRNA	ncRNA
W03A3.4	chrIV	1388081	1388456	promoter-TSS (NR_071756).2	promoter-TSS (NR_071756).2	-24	NR_052334	13189654		NR_052334	-	ncRNA	ncRNA
W03A3.4	chrX	12367413	12367785	promoter-TSS (NR_071756).14	promoter-TSS (NR_071756).14	4	NR_052334	13189654		NR_052334	-	ncRNA	ncRNA
W03A3.4	chrX	8835974	8836108	promoter-TSS (NR_071762)	promoter-TSS (NR_071762)	-61	NR_052334	13189654		NR_052334	-	ncRNA	ncRNA
W03C9.9	chrII	11960636	11960909	promoter-TSS (NR_003419)	promoter-TSS (NR_003419)	-62	NR_003419	4927062		NR_003419	-	ncRNA	ncRNA
W03F8.4	chrIV	5183716	5184042	promoter-TSS (NM_068334)	promoter-TSS (NM_068334)	-236	NM_068334	177293	Cel.18167	NM_068334	-	hypothetical protein	protein-coding
W04A4.7	chrI	1446864	1447227	promoter-TSS (NR_050688)	promoter-TSS (NR_050688)	76	NR_050688	13182839		NR_050688	-	ncRNA	ncRNA
W04C9.4	chrI	461569	461934	promoter-TSS (NM_058333)	promoter-TSS (NM_058333)	-252	NM_058333	171636	Cel.6493	NM_058333	-	hypothetical protein	protein-coding
W05B2.8	chrIII	4413900	4414184	promoter-TSS (NR_131685).18	promoter-TSS (NR_131685).18	-115	NR_002649	3564845		NR_002649	-	ncRNA	ncRNA
W05H9.3	chrX	6252241	6252413	promoter-TSS (NR_132542)	promoter-TSS (NR_132542)	89	NR_132542	189229		NR_132542	-	ncRNA	ncRNA
W06B11.7	chrX	5841117	5841394	promoter-TSS (NR_071165)	promoter-TSS (NR_071165)	60	NR_071165	13220811		NR_071165	-	ncRNA	ncRNA
W06H8.14	chrV	6229537	6229822	Intergenic	Intergenic	-1798	NR_068855	13213153		NR_068855	-	ncRNA	ncRNA
W06H8.14	chrV	6227638	6227863	promoter-TSS (NR_102030)	promoter-TSS (NR_102030)	131	NR_068855	13213153		NR_068855	-	ncRNA	ncRNA
W06H8.16	chrV	6224523	6224867	promoter-TSS (NR_102029)	promoter-TSS (NR_102029)	89	NR_102029	24104999		NR_102029	-	ncRNA	ncRNA
W06H8.6	chrV	6225842	6226149	exon (NM_072195, exon 4 of 6)	exon (NM_072195, exon 4 of 6)	969	NM_072195	3564781	Cel.23182	NM_072195	-	hypothetical protein	protein-coding
W07G4.11	chrV	13043169	13043527	promoter-TSS (NR_069843)	promoter-TSS (NR_069843)	61	NR_069843	13216039		NR_069843	-	ncRNA	ncRNA
W08E3.2	chrI	13337091	13337480	TTS (NM_060946)	TTS (NM_060946)	-1158	NM_060945	173203	Cel.6407	NM_060945	-	hypothetical protein	protein-coding
W08G11.6	chrV	16369991	16370380	promoter-TSS (NR_002679)	promoter-TSS (NR_002679)	-14	NR_002679	3565554	Cel.32417	NR_002679	-	ncRNA	ncRNA
wdr-23	chrI	7595474	7595863	promoter-TSS (NM_059723)	promoter-TSS (NM_059723)	-854	NM_001263616	172518	Cel.17236	NM_059723	-	DDB1-and CUL4-associated factor 11 homolog	protein-coding
wip-1	chrIII	5018193	5018370	promoter-TSS (NM_001047403)	promoter-TSS (NM_001047403)	-331	NM_171109	175681	Cel.22683	NM_171109	-	Wiskott-Aldrich syndrome protein (WASP)-Interacting Protein and gene assignment	protein-coding
wrm-1	chrIII	5721821	5722200	promoter-TSS (NM_065835)	promoter-TSS (NM_065835)	-827	NM_065835	175802	Cel.16964	NM_065835	-	Armadillo repeat-containing protein wrm-1	protein-coding
xbp-1	chrIII	4195271	4195660	TTS (NM_001083177)	TTS (NM_001083177)	1508	NM_001083177	175541	Cel.18091	NM_001083176	-	X-box Binding Protein homolog	protein-coding
xbp-1	chrIII	4193620	4193842	promoter-TSS (NM_001083177)	promoter-TSS (NM_001083177)	-226	NM_001306671	175541	Cel.18091	NM_001083176	-	X-box Binding Protein homolog	protein-coding
Y106G6A.1	chrI	9938337	9938697	promoter-TSS (NM_060228)	promoter-TSS (NM_060228)	-373	NM_060228	172850	Cel.5592	NM_060228	-	hypothetical protein	protein-coding
Y110A2AR.1	chrII	2920853	2921242	TTS (NM_061998)	TTS (NM_061998)	1263	NM_061998	173639	Cel.13834	NM_061998	-	Receptor expression-enhancing protein	protein-coding
Y111B2A.12	chrIII	12616849	12617128	promoter-TSS (NM_001268247)	promoter-TSS (NM_001268247)	-775	NM_001268247	176680	Cel.208	NM_001268246	-	hypothetical protein	protein-coding
Y111B2A.12	chrIII	12612414	12612750	intron (NM_001268246, intron 4 of 7)	intron (NM_001268246, intron 4 of 7)	3389	NM_001268246	176680	Cel.208	NM_001268246	-	hypothetical protein	protein-coding
Y111B2A.12	chrIII	12614497	12614886	intron (NM_001268246, intron 4 of 7)	intron (NM_001268246, intron 4 of 7)	-3072	NM_001268247	176680	Cel.208	NM_001268246	-	hypothetical protein	protein-coding
Y111B2A.34	chrIII	12608607	12608775	promoter-TSS (NR_101865)	promoter-TSS (NR_101865)	-196	NR_101865	24105029		NR_101865	-	ncRNA	ncRNA
Y111B2A.9	chrIII	12568130	12568497	intron (NM_001027651, intron 5 of 7)	intron (NM_001027651, intron 5 of 7)	-5336	NM_001027652	3565679	Cel.210	NM_001027651	-	hypothetical protein	protein-coding
Y15E3A.13	chrX	15353892	15354171	promoter-TSS (NR_072731)	promoter-TSS (NR_072731)	18	NR_072731	13224205		NR_072731	-	ncRNA	ncRNA
Y17G7B.17	chrII	12102308	12102697	intron (NR_050080, intron 6 of 7)	intron (NR_050080, intron 6 of 7)	-2650	NM_064170	174849	Cel.22721	NM_064170	-	hypothetical protein	protein-coding
Y17G7B.21	chrII	11977316	11977676	promoter-TSS (NM_001306594)	promoter-TSS (NM_001306594)	84	NM_001306594	259466	Cel.21919	NM_182170	-	hypothetical protein	protein-coding
Y17G9B.5	chrIV	4749973	4750194	promoter-TSS (NM_001307285)	promoter-TSS (NM_001307285)	-155	NM_068230	177244	Cel.23398	NM_068230	-	hypothetical protein	protein-coding
Y18D10A.4	chrI	12815806	12816123	promoter-TSS (NM_060841)	promoter-TSS (NM_060841)	70	NM_060841	189473	Cel.28040	NM_060841	-	hypothetical protein	protein-coding
Y1A5A.2	chrIII	3980262	3980623	Intergenic	Intergenic	4208	NM_065399	189349	Cel.27994	NM_065399	-	hypothetical protein	protein-coding
Y22D7AL.10	chrIII	1619070	1619174	promoter-TSS (NM_065028)	promoter-TSS (NM_065028)	-209	NM_065027	175315	Cel.18071	NM_065027	-	hypothetical protein	protein-coding
Y22D7AL.10	chrIII	1616618	1616942	TTS (NM_065027)	TTS (NM_065027)	2133	NM_065027	175315	Cel.18071	NM_065027	-	hypothetical protein	protein-coding
Y23H5B.10	chrI	2514255	2514453	promoter-TSS (NR_003390)	promoter-TSS (NR_003390)	-41	NR_003390	4926933	Cel.35521	NR_003390	-	ncRNA	ncRNA
Y37A1B.331	chrIV	14033192	14033326	promoter-TSS (NR_000450)	promoter-TSS (NR_000450)	-78	NR_058151	13200284		NR_058151	-	ncRNA	ncRNA
Y37A1B.331	chrIV	14033285	14033384	promoter-TSS (NR_000450)	promoter-TSS (NR_000450)	-3	NR_058151	13200284		NR_058151	-	ncRNA	ncRNA
Y37A1B.333	chrIV	14033723	14033803	promoter-TSS (NR_000450)	promoter-TSS (NR_000450)	78	NR_058153	13200286		NR_058153	-	ncRNA	ncRNA
Y37E3.29	chrI	2084936	2085057	promoter-TSS (NR_049964)	promoter-TSS (NR_049964)	34	NR_049964	13179458		NR_049964	-	ncRNA	ncRNA
Y38A10A.10	chrV	6100612	6100979	promoter-TSS (NR_068841)	promoter-TSS (NR_068841)	72	NR_068841	13213124		NR_068841	-	ncRNA	ncRNA
Y38F1A.6	chrII	12994021	12994365	TTS (NM_064363)	TTS (NM_064363)	1930	NM_064363	174942	Cel.8339	NM_064363	-	Probable hydroxyacid-oxoacid transhydrogenase, mitochondrial	protein-coding
Y38F2AR.14	chrIV	2408433	2408822	promoter-TSS (NR_002668)	promoter-TSS (NR_002668)	7	NR_002668	3565091	Cel.33743	NR_002668	-	ncRNA	ncRNA
Y38F2AR.16	chrIV	2389013	2389220	promoter-TSS (NR_052972)	promoter-TSS (NR_052972)	-20	NR_052972	13192371		NR_052972	-	ncRNA	ncRNA
Y39A1A.21	chrIII	10706935	10707324	promoter-TSS (NM_001027669)	promoter-TSS (NM_001027669)	-226	NR_002375	176493	Cel.9848	NM_001027669	-	hypothetical protein	protein-coding
Y39A1A.29	chrIII	10624499	10624840	promoter-TSS (NR_052705)	promoter-TSS (NR_052705)	38	NR_052705	13191185		NR_052705	-	ncRNA	ncRNA
Y39A1A.29	chrV	2673788	2674177	TTS (NR_068644)	TTS (NR_068644)	109	NR_052705	13191185		NR_052705	-	ncRNA	ncRNA
Y39B6A.43	chrV	18967726	18967938	promoter-TSS (NM_171563)	promoter-TSS (NM_171563)	-74	NM_171563	180238	Cel.1843	NM_171562	-	hypothetical protein	protein-coding
Y39B6A.81	chrX	8646427	8646679	promoter-TSS (NR_071756).10	promoter-TSS (NR_071756).10	-43	NR_070213	13218423		NR_070213	-	ncRNA	ncRNA
Y39E4B.6	chrIII	13068324	13068675	intron (NR_052696, intron 4 of 4)	intron (NR_052696, intron 4 of 4)	-2409	NM_001276802	176728	Cel.8055	NM_067309	-	hypothetical protein	protein-coding
Y39G10AR.24	chrI	2409965	2410323	promoter-TSS (NR_003394)	promoter-TSS (NR_003394)	-48	NR_003394	4927041		NR_003394	-	ncRNA	ncRNA
Y43F4A.5	chrX	8404371	8404563	promoter-TSS (NR_070276).6	promoter-TSS (NR_070276).6	60	NR_052825	13191719		NR_052825	-	ncRNA	ncRNA
Y43F8B.2	chrV	19529177	19529566	intron (NM_075395, intron 4 of 6)	intron (NM_075395, intron 4 of 6)	2586	NM_001269946	180278	Cel.22790	NM_075395	-	hypothetical protein	protein-coding
Y43F8B.2	chrV	19527527	19527905	intron (NM_075395, intron 4 of 6)	intron (NM_075395, intron 4 of 6)	4241	NM_001269946	180278	Cel.22790	NM_075395	-	hypothetical protein	protein-coding
Y43F8C.22	chrV	19643087	19643270	promoter-TSS (NR_003483)	promoter-TSS (NR_003483)	-21	NR_003483	4927057	Cel.34665	NR_003483	-	ncRNA	ncRNA
Y46E12A.11	chrIII	1744482	1744866	promoter-TSS (NR_052098)	promoter-TSS (NR_052098)	10	NR_052098	13188584		NR_052098	-	ncRNA	ncRNA
Y47H9B.2	chrI	11745567	11745916	intron (NM_060592, intron 4 of 4)	intron (NM_060592, intron 4 of 4)	1578	NM_060592	173057	Cel.16447	NM_060592	-	hypothetical protein	protein-coding
Y48B6A.18	chrII	14250166	14250504	promoter-TSS (NM_064569)	promoter-TSS (NM_064569)	-94	NR_051898	13187918		NR_051898	-	ncRNA	ncRNA
Y49A3A.3	chrV	14354356	14354579	promoter-TSS (NM_074159)	promoter-TSS (NM_074159)	32	NM_074159	3565972	Cel.32982	NM_074159	-	hypothetical protein	protein-coding
Y49E10.32	chrIII	12399710	12400084	TTS (NR_052801)	TTS (NR_052801)	101	NR_052801	13191584		NR_052801	-	ncRNA	ncRNA
Y51H4A.939	chrIV	16492214	16492580	promoter-TSS (NR_101993)	promoter-TSS (NR_101993)	-142	NR_101993	24105140		NR_101993	-	ncRNA	ncRNA
Y53F4B.47	chrII	15025808	15025958	promoter-TSS (NR_003420)	promoter-TSS (NR_003420)	-66	NR_003420	4926955		NR_003420	-	ncRNA	ncRNA
Y53F4B.48	chrII	15165903	15166067	promoter-TSS (NM_064715)	promoter-TSS (NM_064715)	-33	NR_003421	4927007	Cel.33736	NR_003421	-	ncRNA	ncRNA
Y54G11A.2	chrII	14251359	14251584	promoter-TSS (NM_064570)	promoter-TSS (NM_064570)	-814	NM_064570	175082	Cel.13912	NM_064570	-	hypothetical protein	protein-coding
Y54G2A.44	chrIV	2801041	2801426	promoter-TSS (NM_001038355)	promoter-TSS (NM_001038355)	-667	NM_001038355	3896801		NM_001038355	-	hypothetical protein	protein-coding
Y54G2A.44	chrIV	2802152	2802516	intron (NM_001038355, intron 2 of 5)	intron (NM_001038355, intron 2 of 5)	434	NM_001038355	3896801		NM_001038355	-	hypothetical protein	protein-coding
Y54G2A.45	chrIV	2805556	2805905	promoter-TSS (NM_001038356)	promoter-TSS (NM_001038356)	-141	NM_001038356	3896802	Cel.32437	NM_001038356	-	hypothetical protein	protein-coding
Y54G2A.45	chrIV	2808150	2808515	intron (NM_001307334, intron 3 of 3)	intron (NM_001307334, intron 3 of 3)	395	NM_001307335	3896802	Cel.32437	NM_001038356	-	hypothetical protein	protein-coding
Y55F3AR.2	chrIV	1094247	1094456	promoter-TSS (NM_067635)	promoter-TSS (NM_067635)	-199	NM_067635	176929	Cel.11907	NM_067635	-	hypothetical protein	protein-coding
Y56A3A.22	chrIII	11921651	11921771	TTS (NM_067153)	TTS (NM_067153)	114	NM_067154	176627	Cel.9659	NM_067154	-	hypothetical protein	protein-coding
Y59A8B.24	chrV	17951344	17951448	promoter-TSS (NM_075115)	promoter-TSS (NM_075115)	74	NM_075115	190401	Cel.28336	NM_075115	-	hypothetical protein	protein-coding
Y59E1B.5	chrX	1880685	1881028	promoter-TSS (NR_070414)	promoter-TSS (NR_070414)	54	NR_070414	13219403		NR_070414	-	ncRNA	ncRNA
Y65A5A.1	chrIV	16399097	16399268	TTS (NR_071734).2	TTS (NR_071734).2	263	NM_001307181	178456	Cel.11834	NM_070551	-	hypothetical protein	protein-coding
Y65A5A.25	chrIV	16398255	16398597	promoter-TSS (NR_066418)	promoter-TSS (NR_066418)	-223	NR_066418	13208931		NR_066418	-	ncRNA	ncRNA
Y65A5A.26	chrIV	16400760	16401033	promoter-TSS (NR_071734).2	promoter-TSS (NR_071734).2	-714	NR_066419	13208934		NR_066419	-	ncRNA	ncRNA
Y65B4BR.10	chrI	536749	537048	promoter-TSS (NR_049912)	promoter-TSS (NR_049912)	36	NR_049912	13179209		NR_049912	-	ncRNA	ncRNA
Y67D8A.9	chrIV	3227642	3227995	intron (NM_067902, intron 5 of 18)	intron (NM_067902, intron 5 of 18)	3942	NR_053029	13192562		NR_053029	-	ncRNA	ncRNA
Y69A2AR.31	chrIV	2664064	2664439	promoter-TSS (NR_052995)	promoter-TSS (NR_052995)	-287	NM_067839	177049	Cel.34209	NM_067839	-	hypothetical protein	protein-coding
Y69A2AR.36	chrIV	2658687	2659019	intron (NM_067839, intron 8 of 15)	intron (NM_067839, intron 8 of 15)	-3670	NR_052994	13192434		NR_052994	-	ncRNA	ncRNA
Y69A2AR.36	chrIV	2657319	2657708	intron (NM_067839, intron 9 of 15)	intron (NM_067839, intron 9 of 15)	-2330	NR_052994	13192434		NR_052994	-	ncRNA	ncRNA
Y69A2AR.38	chrIV	2665600	2665989	promoter-TSS (NR_052996)	promoter-TSS (NR_052996)	-698	NR_052996	13192438		NR_052996	-	ncRNA	ncRNA
Y69A2AR.41	chrIV	2639706	2640095	TTS (NR_052989)	TTS (NR_052989)	105	NR_052989	13192425		NR_052989	-	ncRNA	ncRNA
Y6B3B.15	chrV	14200205	14200336	Intergenic	Intergenic	-1839	NR_101642	24105204		NR_101642	-	ncRNA	ncRNA
Y71D11A.7	chrIII	1122266	1122655	promoter-TSS (NR_002654)	promoter-TSS (NR_002654)	-35	NR_002654	353414		NR_002654	-	ncRNA	ncRNA
Y71F9AL.11	chrI	2863982	2864346	exon (NM_058657, exon 2 of 2)	exon (NM_058657, exon 2 of 2)	1759	NM_058657	190587	Cel.28403	NM_058657	-	hypothetical protein	protein-coding
Y73B6BL.29	chrIV	6321715	6322104	promoter-TSS (NM_001306850)	promoter-TSS (NM_001306850)	-83	NM_068561	260252	Cel.25441	NM_068561	-	tRNA pseudouridine synthase	protein-coding
Y74C9A.6	chrI	3716	4067	promoter-TSS (NR_001477)	promoter-TSS (NR_001477)	18	NR_001477	353377	Cel.32539	NR_001477	-	ncRNA	ncRNA
Y75B12B.12	chrV	15190967	15191200	promoter-TSS (NM_001029118)	promoter-TSS (NM_001029118)	-7	NR_003484	4926901	Cel.33738	NR_003484	-	ncRNA	ncRNA
Y75B8A.49	chrIII	12250427	12250473	promoter-TSS (NR_052797)	promoter-TSS (NR_052797)	21	NR_052797	13191550		NR_052797	-	ncRNA	ncRNA
Y76A2B.5	chrIII	13548883	13549242	promoter-TSS (NM_067400)	promoter-TSS (NM_067400)	-159	NM_067400	176786	Cel.31	NM_067400	-	hypothetical protein	protein-coding
Y7A5A.14	chrX	15773200	15773561	promoter-TSS (NM_001270339)	promoter-TSS (NM_001270339)	135	NR_072802	13224342		NR_072802	-	ncRNA	ncRNA
Y7A5A.18	chrX	8969450	8969676	TTS (NR_072805).15	TTS (NR_072805).15	131	NR_072805	13224352		NR_072805	-	ncRNA	ncRNA
Y7A5A.18	chrX	5801252	5801354	promoter-TSS (NR_071141)	promoter-TSS (NR_071141)	129	NR_072805	13224352		NR_072805	-	ncRNA	ncRNA
Y7A5A.18	chrX	3969329	3969716	promoter-TSS (NR_072805).12	promoter-TSS (NR_072805).12	87	NR_072805	13224352		NR_072805	-	ncRNA	ncRNA
Y7A5A.18	chrX	5801275	5801399	promoter-TSS (NR_071141)	promoter-TSS (NR_071141)	163	NR_072805	13224352		NR_072805	-	ncRNA	ncRNA
Y7A5A.18	chrIII	11066688	11067070	TTS (NR_072805)	TTS (NR_072805)	122	NR_072805	13224352		NR_072805	-	ncRNA	ncRNA
Y7A5A.18	chrV	15465213	15465348	promoter-TSS (NR_072805).11	promoter-TSS (NR_072805).11	75	NR_072805	13224352		NR_072805	-	ncRNA	ncRNA
Y7A5A.18	chrX	13306878	13307110	TTS (NR_072805).18	TTS (NR_072805).18	1040	NR_072805	13224352		NR_072805	-	ncRNA	ncRNA
Y7A5A.18	chrIV	14224856	14225245	promoter-TSS (NR_072805).6	promoter-TSS (NR_072805).6	100	NR_072805	13224352		NR_072805	-	ncRNA	ncRNA
Y7A5A.19	chrX	8971341	8971718	intron (NR_070882, intron 3 of 4)	intron (NR_070882, intron 3 of 4)	-1766	NR_072804	13224350		NR_072804	-	ncRNA	ncRNA
Y7A5A.3	chrX	15779467	15779822	Intergenic	Intergenic	4958	NM_078196	189382	Cel.19774	NM_078196	-	hypothetical protein	protein-coding
Y82E9BR.16	chrIII	1424301	1424648	intron (NM_001027789, intron 4 of 6)	intron (NM_001027789, intron 4 of 6)	2733	NM_001027789	175300	Cel.223	NM_001027789	-	hypothetical protein	protein-coding
Y82E9BR.16	chrIII	1419883	1420145	TTS (NM_001027795)	TTS (NM_001027795)	349	NM_001027790	175300	Cel.223	NM_001027789	-	hypothetical protein	protein-coding
Y94H6A.10	chrIV	2709763	2709869	TTS (NM_001028418)	TTS (NM_001028418)	848	NM_001028418	259559	Cel.8364	NM_001028418	-	hypothetical protein	protein-coding
Y95B8A.8	chrI	852157	852301	Intergenic	Intergenic	-1233	NM_058384	190806	Cel.16245	NM_058384	-	hypothetical protein	protein-coding
ZC155.8	chrIII	5211272	5211448	TTS (NM_065705)	TTS (NM_065705)	179	NR_052308	13189489		NR_052308	-	ncRNA	ncRNA
ZC155.8	chrIII	5211272	5211647	TTS (NR_052308)	TTS (NR_052308)	278	NR_052308	13189489		NR_052308	-	ncRNA	ncRNA
ZC412.15	chrV	14850545	14850920	TTS (NR_102096)	TTS (NR_102096)	491	NR_102096	24105268		NR_102096	-	ncRNA	ncRNA
ZC416.6	chrIV	3611887	3612274	promoter-TSS (NM_001307341)	promoter-TSS (NM_001307341)	-399	NM_001307341	177123	Cel.11629	NM_067984	-	hypothetical protein	protein-coding
ZC449.10	chrX	5022686	5023075	TTS (NR_070974)	TTS (NR_070974)	135	NR_070974	13220481		NR_070974	-	ncRNA	ncRNA
ZC506.1	chrX	9958515	9958904	promoter-TSS (NM_077270)	promoter-TSS (NM_077270)	-269	NM_077270	181210	Cel.20086	NM_077270	-	alpha-1,2-Mannosidase	protein-coding
ZC53.1	chrX	1909424	1909700	Intergenic	Intergenic	3781	NM_075948	191066		NM_075948	-	hypothetical protein	protein-coding
zfp-1	chrIII	8801904	8802127	promoter-TSS (NM_001027440)	promoter-TSS (NM_001027440)	-858	NM_001027440	176237	Cel.22669	NM_066542	-	Zinc Finger Protein	protein-coding
zfp-1	chrIII	8801918	8802260	promoter-TSS (NM_001027440)	promoter-TSS (NM_001027440)	-784	NM_001027440	176237	Cel.22669	NM_066542	-	Zinc Finger Protein	protein-coding
zfp-3	chrX	1446747	1447124	promoter-TSS (NM_001029771)	promoter-TSS (NM_001029771)	-364	NM_171629	180479	Cel.20064	NM_171627	-	Zinc Finger Protein	protein-coding
zip-3	chrII	13956646	13956872	promoter-TSS (NM_064518)	promoter-TSS (NM_064518)	-869	NM_064518	189280	Cel.14198	NM_064518	-	bZIP transcription factor family	protein-coding
zip-7	chrIV	16503597	16503951	intron (NM_070560, intron 3 of 3)	intron (NM_070560, intron 3 of 3)	430	NR_131671	178459	Cel.11954	NM_070560	-	bZIP transcription factor family	protein-coding
ZK1290.22	chrII	7529053	7529414	promoter-TSS (NM_063177)	promoter-TSS (NM_063177)	-115	NR_051331	13185797		NR_051331	-	ncRNA	ncRNA
ZK1290.22	chrII	7528156	7528528	TTS (NM_001027337)	TTS (NM_001027337)	-1006	NR_051331	13185797		NR_051331	-	ncRNA	ncRNA
ZK154.8	chrX	7794347	7794730	TTS (NR_071581)	TTS (NR_071581)	263	NR_071581	13221593		NR_071581	-	ncRNA	ncRNA
ZK20.8	chrII	11634206	11634342	promoter-TSS (NM_064084)	promoter-TSS (NM_064084)	-4	NR_051739	13187220		NR_051739	-	ncRNA	ncRNA
ZK262.17	chrX	487665	488039	promoter-TSS (NR_070333)	promoter-TSS (NR_070333)	35	NR_070163	13218204		NR_070163	-	ncRNA	ncRNA
ZK262.17	chrI	13310261	13310519	promoter-TSS (NR_070163).4	promoter-TSS (NR_070163).4	57	NR_070163	13218204		NR_070163	-	ncRNA	ncRNA
ZK265.10	chrI	8259457	8259657	promoter-TSS (NM_059846)	promoter-TSS (NM_059846)	-65	NR_003396	4927048		NR_003396	-	ncRNA	ncRNA
ZK265.11	chrI	8245380	8245767	promoter-TSS (NM_059844)	promoter-TSS (NM_059844)	43	NR_050298	13181098		NR_050298	-	ncRNA	ncRNA
ZK484.9	chrI	6082763	6082889	promoter-TSS (NR_003397)	promoter-TSS (NR_003397)	-19	NR_003397	4926977		NR_003397	-	ncRNA	ncRNA
ZK546.18	chrII	4942373	4942762	promoter-TSS (NR_003422)	promoter-TSS (NR_003422)	-54	NR_003422	4926971	Cel.33737	NR_003422	-	ncRNA	ncRNA
ZK550.3	chrIV	17249802	17249930	promoter-TSS (NR_068511)	promoter-TSS (NR_068511)	-230	NM_070658	178501	Cel.6216	NM_070658	-	hypothetical protein	protein-coding
ZK563.8	chrX	3371424	3371529	promoter-TSS (NR_070686)	promoter-TSS (NR_070686)	79	NR_070686	13219920		NR_070686	-	ncRNA	ncRNA
ZK678.10	chrX	13511893	13512029	promoter-TSS (NM_001029563)	promoter-TSS (NM_001029563)	63	NR_072800	13224334		NR_072800	-	ncRNA	ncRNA
ZK678.10	chrX	14437708	14438097	TTS (NR_072805).20	TTS (NR_072805).20	101	NR_072800	13224334		NR_072800	-	ncRNA	ncRNA
ZK678.11	chrX	15741792	15742181	promoter-TSS (NR_072798)	promoter-TSS (NR_072798)	100	NR_072798	13224325		NR_072798	-	ncRNA	ncRNA
ZK792.10	chrIV	11692302	11692650	promoter-TSS (NR_056683)	promoter-TSS (NR_056683)	55	NR_056683	13198279		NR_056683	-	ncRNA	ncRNA
ZK829.13	chrIV	11955583	11955915	promoter-TSS (NR_056733)	promoter-TSS (NR_056733)	-705	NR_056733	13198391		NR_056733	-	ncRNA	ncRNA
ZK899.10	chrX	9465689	9465908	Intergenic	Intergenic	-1861	NR_071838	13222200		NR_071838	-	ncRNA	ncRNA
ZK930.13	chrII	11880500	11880869	promoter-TSS (NR_051763)	promoter-TSS (NR_051763)	-205	NR_051763	13187304		NR_051763	-	ncRNA	ncRNA
ZK994.11	chrV	15464980	15465204	promoter-TSS (NR_072805).11	promoter-TSS (NR_072805).11	57	NR_069077	13214022		NR_069077	-	ncRNA	ncRNA
ZK994.7	chrV	8500387	8500684	promoter-TSS (NR_003485)	promoter-TSS (NR_003485)	-23	NR_003485	4926992		NR_003485	-	ncRNA	ncRNA
ZK994.9	chrII	3567753	3567873	TTS (NM_062179)	TTS (NM_062179)	212	NR_069078	13214024		NR_069078	-	ncRNA	ncRNA
zyg-11	chrII	8016128	8016517	Intergenic	Intergenic	-1319	NM_063276	174284	Cel.5766	NM_063276	-	Early embryogenesis protein zyg-11	protein-coding
